# Effect of prescribing and deprescribing oxycodone on pain and function in a mouse model of osteoarthritis: impact of polypharmacy and sex on response

**DOI:** 10.1101/2025.10.22.684045

**Authors:** John Mach, Carina L Blaker, Bryony Winters, Yo Otsu, Elizabeth C Clarke, Heather Allore, Brent Vander Wyk, Kevin Winardi, Roderick Peel, Charlie W Gregson, Neda Assareh, Michelle Kourieh, Sarah N Hilmer

## Abstract

Osteoarthritis and polypharmacy are common in older adults. While not consistent with guidelines, opioid analgesia is commonly prescribed to older adults with osteoarthritis and other causes of chronic non-cancer pain. Long term use of opioids is associated with tolerance, addiction, loss of efficacy and adverse events. Thus, deprescribing (reducing or ceasing) opioids is often required. The effect of polypharmacy on the efficacy and safety of opioid prescribing and deprescribing in this setting is poorly understood. Here we aimed to assess the effects of chronic oxycodone, as monotherapy and in polypharmacy (oxycodone, citalopram, simvastatin, oxybutynin, and metoprolol), and of deprescribing oxycodone, on allodynia, physical and cognitive function, and daily activities in middle-aged, osteoarthritic male and female C57BL/6J mice (n=11-15/ group). Only oxycodone monotherapy reduced mechanical allodynia after 6 weeks of treatment. Chronic polypharmacy with oxycodone transiently increased mechanical allodynia in the injured limb and caused marked reductions in mobility, maximum walking speed, activities of daily living, and increased anxiety. Polypharmacy also altered daily activities detected by an automated animal behaviour recognition cage. Sex differences in treatment response were observed in frailty measurements and activity over 23 hours. Deprescribing oxycodone was well tolerated and did not alter physical or cognitive function but did reverse some of the daily activity changes and mechanical allodynia in polypharmacy treated animals only. This clinically relevant preclinical model provides an opportunity to understand the effects of prescribing and deprescribing opioids in older adults with osteoarthritis, including the impact of comedications and sex.

## Supplementary Table for "Effect of prescribing and deprescribing oxycodone on pain and function in a mouse model of osteoarthritis: impact of polypharmacy and sex on response"

### Sheet: Table_of_contents
No	Description
ST1	Oxycodone deprescribing protocol
ST2	Sample size
ST3	Health measurements (Body weight, food intake and water intake)
ST4	Baseline measurements
ST5	DP Baseline measurements
ST6	Injury effect
ST7	Treatment effect
ST8	Deprescribing effect
ST9	LABORAS - Health measurements (Body weight, food intake, water intake)
ST10	LABORAS - summary showing injury effect
ST11	LABORAS - Segment 1 (Injury, Treatment and Deprescribing effect)
ST12	LABORAS - Segment 2 (Injury, Treatment and Deprescribing effect)
ST13	LABORAS - Segment 3 (Injury, Treatment and Deprescribing effect)
ST14	LABORAS - Segment 4 (Injury, Treatment and Deprescribing effect)
ST15	LABORAS - Segment 5 (Injury, Treatment and Deprescribing effect)

### Sheet: ST1_DP_protocol
	Week of deprescription	Mouse age (months)	Percentage of usual dose	New oxycodone dose (mg/kg/d)
	1	13.5	0.5	2.5
	2	13.75	0.5	2.5
	3	14	0.25	1.25
	4	14.25	0	0

### Sheet: ST2_Sample_Size
	Time point	Test / Treatment group	Control No Injury		Control Injury		Oxycodone Injury		Oxycodone Injury Deprescribed		Polypharmacy Injury		Polypharmacy Injury Deprescribed
			♀	♂	♀	♂	♀	♂	♀	♂	♀	♂	♀	♂
	Baseline (T1)	Open field	15	14	15	17	28	24			28	29
		LABORAS	16	15	15	18	28	23			28	28
		Nesting experiments	16	14	13	15	24	20			26	27
		Frailty index	16	14	15	17	24	20			27	29
		von Frey test	16	14	15	17	24	20			28	29
		Acetone test	13	12	14	15	23	20			26	26
	Allodynia (T2-1)	von Frey test	13	11	13	15	24	20			23	24
		Acetone test	13	12	12	13	23	20			24	25
	Treatment (T3-1)	Open field	15	14	15	17	28	24			28	28
		LABORAS	16	15	15	18	28	23			28	28
		Nesting experiments	16	14	13	15	24	20			26	27
		Frailty index	16	14	15	17	24	20			27	28
		von Frey test	16	14	15	17	24	20			28	28
		Acetone test	13	12	14	15	23	19			26	26
	Deprescribing (T4-1)	Open field	15	14	15	16	28	23			27	28
		LABORAS	16	14	15	17	26	22			27	28
		Nesting experiments	16	14	13	15	24	18			26	27
		Frailty index	16	14	15	17	24	18			27	28
		von Frey test	16	14	15	17	24	18			27	28
		Acetone test	11	10	12	13	24	16			20	20
	Deprescribing (T4-3)	Open field	16	14	15	16	16	12	12	11	15	15	12	13
		LABORAS	16	13-14	15	17	15	12	11	10	15	15	12	13
		Nesting experiments	16	14	15	17	16	12	12	10	15	15	12	13
		Frailty index	16	14	15	17	16	12	12	10	16	15	11	13
		von Frey test	16	14	15	16	16	12	12	10	16	15	12	13
		Acetone test	12	10	13	15	14	10	8	6	12	12	8	8

### Sheet: ST3_Health
For Figure 1.Body weight, food intake and water intake									For Figure 1 and supplementary Figure 2.Body weight, food intake and water intake
Baseline (Pre, OA and TRT)									Baseline (DP and COG)
Outcomes	Treatment	Sex	ME: T1 vs T2	ME: T1 v T3	ME: T1 v T4	ME: T3 v T4			Outcomes	Treatment	Sex	ME: T1 vs T2	ME: T1 v T3	ME: T1 v T4	ME: T3 v T4	ME: T3 v T5	ME: T4 v T6
Pre_Mouse_weightG	0.7137	<0.0001	0.7072	0.4772	0.7513	0.6392			DP_Mouse_weightG	0.0367	<0.0001	0.337	0.2167	0.0061	0.1458	0.4735	0.9613
OA_Mouse_weightG	0.9616	<0.0001	0.8173	0.8234	0.8288	0.9906			Cog_Mouse_weightG	0.003	<0.0001	0.9807	0.4657	0.0018	0.0203	0.2996	0.4195
TRT_Mouse_weight	0.496	<0.0001	0.6515	0.5855	0.4723	0.1444			DP_Food_Intake_mouseG	<0.0001	<0.0001	0.583	0.0228	<0.0001	0.0054	0.0003	0.9568
Pre_Food_Intake_mouseG	0.1773	<0.0001	0.9054	0.3886	0.293	0.0273			Cog_Food_Intake_mouseG	<0.0001	0.0001	0.327	0.0097	<0.0001	0.0005	0.2125	0.0006
TRT_Food_Intake_mouseG	<0.0001	0.0989	0.3733	0.1708	<0.0001	<0.0001			DP_Water_Intake_mouseG	<0.0001	0.0079	0.8079	<0.0001	<0.0001	0.3541	<0.0001	<0.0001
Pre_Water_Intake_mouseG	0.0137	<0.0001	0.0718	0.0112	0.0015	0.474			Cog_Water_Intake_mouseG	<0.0001	0.0045	0.7156	<0.0001	<0.0001	<0.0001	<0.0001	<0.0001
OA_Water_Intake_mouseG	<0.0001	0.9105	0.7969	<0.0001	0.0004	0.6303
TRT_Water_Intake_mouseG	<0.0001	0.1841	0.8136	<0.0001	<0.0001	0.4679									GroupForDPtimePoint
															1	Control Injury
						Group 1	Control Injury								2	Control No Injury
Benjamini Hochberg				Updated 01/10/25		Group 2	Control No Injury		Benjamini Hochberg				Updated 01/10/25		3	Oxycodone Injury
Order	Comparison	p value	Rank	FDR (0.05)	IF SIGNIFICANT	Group 3	Oxycodone Injury		Order	Comparison	p value	Rank	FDR (0.05)	IF SIGNIFICANT	4	Polypharmacy Injury
1	Pre_Mouse_weightG - Sex effect	0.0001	1	0.00357143	Yes	Group 4	Polypharmacy Injury		7	DP_Mouse_weightG - Sex	0.0001	1	0.00192308	Yes	5	Oxycodone DP Injury
2	OA_Mouse_weightG - Sex effect	0.0001	2	0.00714286	Yes				8	Cog_Mouse_weightG - Sex	0.0001	2	0.00384615	Yes	6	Polypharmacy DP Injury
3	TRT_Mouse_weight - Sex effect	0.0001	3	0.0107143	Yes				9	DP_Food_Intake_mouseG - Sex	0.0001	3	0.00576923	Yes
4	Pre_Food_Intake_mouseG - Sex effect	0.0001	4	0.0142857	Yes				10	Cog_Food_Intake_mouseG - Sex	0.0001	4	0.00769231	Yes
6	Pre_Water_Intake_mouseG - Sex effect	0.0001	5	0.0178571	Yes				23	DP_Water_Intake_mouseG - ME: T1 vs T3	0.0001	5	0.00961538	Yes
23	OA_Water_Intake_mouseG - ME: T1 vs T3	0.0001	6	0.0214286	Yes				24	Cog_Water_Intake_mouseG - ME: T1 vs T3	0.0001	6	0.0115385	Yes
24	TRT_Water_Intake_mouseG - ME: T1 vs T3	0.0001	7	0.025	Yes				27	DP_Food_Intake_mouseG - ME: T1 vs T4	0.0001	7	0.0134615	Yes
29	TRT_Food_Intake_mouseG - ME: T1 vs T4	0.0001	8	0.0285714	Yes				28	Cog_Food_Intake_mouseG - ME: T1 vs T4	0.0001	8	0.0153846	Yes
32	TRT_Water_Intake_mouseG - ME: T1 vs T4	0.0001	9	0.0321429	Yes				29	DP_Water_Intake_mouseG - ME: T1 vs T4	0.0001	9	0.0173077	Yes
37	TRT_Food_Intake_mouseG - ME: T3 vs T4	0.0001	10	0.0357143	Yes				30	Cog_Water_Intake_mouseG - ME: T1 vs T4	0.0001	10	0.0192308	Yes
31	OA_Water_Intake_mouseG - ME: T1 vs T4	0.0004	11	0.0392857	Yes				36	Cog_Water_Intake_mouseG - ME: T3 vs T4	0.0001	11	0.0211538	Yes
30	Pre_Water_Intake_mouseG - ME: T1 vs T4	0.0015	12	0.0428571	Yes				41	DP_Water_Intake_mouseG - ME: T3 vs T5	0.0001	12	0.0230769	Yes
22	Pre_Water_Intake_mouseG - ME: T1 vs T3	0.0112	13	0.0464286	Yes				42	Cog_Water_Intake_mouseG - ME: T3 vs T5	0.0001	13	0.025	Yes
36	Pre_Food_Intake_mouseG - ME: T3 vs T4	0.0273	14	0.05	Yes				47	DP_Water_Intake_mouseG - ME: T4 vs T6	0.0001	14	0.0269231	Yes
14	Pre_Water_Intake_mouseG - ME: T1 vs T2	0.0718	15	>FDR					48	Cog_Water_Intake_mouseG - ME: T4 vs T6	0.0001	15	0.0288462	Yes
5	TRT_Food_Intake_mouseG - Sex effect	0.0989	16						39	DP_Food_Intake_mouseG - ME: T3 vs T5	0.0003	16	0.0307692	Yes
21	TRT_Food_Intake_mouseG - ME: T1 vs T3	0.1708	17						34	Cog_Food_Intake_mouseG - ME: T3 vs T4	0.0005	17	0.0326923	Yes
8	TRT_Water_Intake_mouseG - Sex effect	0.1841	18						46	Cog_Food_Intake_mouseG - ME: T4 vs T6	0.0006	18	0.0346154	Yes
13	TRT_Food_Intake_mouseG - ME: T1 vs T2	0.3733	19						26	Cog_Mouse_weightG - ME: T1 vs T4	0.0018	19	0.0365385	Yes
40	TRT_Water_Intake_mouseG - ME: T3 vs T4	0.4679	20						12	Cog_Water_Intake_mouseG - Sex	0.0045	20	0.0384615	Yes
38	Pre_Water_Intake_mouseG - ME: T3 vs T4	0.474	21						33	DP_Food_Intake_mouseG - ME: T3 vs T4	0.0054	21	0.0403846	Yes
39	OA_Water_Intake_mouseG - ME: T3 vs T4	0.6303	22						25	DP_Mouse_weightG - ME: T1 vs T4	0.0061	22	0.0423077	Yes
15	OA_Water_Intake_mouseG - ME: T1 vs T2	0.7969	23						11	DP_Water_Intake_mouseG - Sex	0.0079	23	0.0442308	Yes
16	TRT_Water_Intake_mouseG - ME: T1 vs T2	0.8136	24						22	Cog_Food_Intake_mouseG - ME: T1 vs T3	0.0097	24	0.0461538	Yes
7	OA_Water_Intake_mouseG - Sex effect	0.9105	25						32	Cog_Mouse_weightG - ME: T3 vs T4	0.0203	25	0.0480769	Yes
9	Pre_Mouse_weightG - ME: T1 vs T2								21	DP_Food_Intake_mouseG - ME: T1 vs T3	0.0228	26	0.05	Yes
10	OA_Mouse_weightG - ME: T1 vs T2								31	DP_Mouse_weightG - ME: T3 vs T4	0.1458		>FDR
11	TRT_Mouse_weight - ME: T1 vs T2								40	Cog_Food_Intake_mouseG - ME: T3 vs T5	0.2125
12	Pre_Food_Intake_mouseG - ME: T1 vs T2								19	DP_Mouse_weightG - ME: T1 vs T3	0.2167
17	Pre_Mouse_weightG - ME: T1 vs T3								38	Cog_Mouse_weightG - ME: T3 vs T5	0.2996
18	OA_Mouse_weightG - ME: T1 vs T3								16	Cog_Food_Intake_mouseG - ME: T1 vs T2	0.327
19	TRT_Mouse_weight - ME: T1 vs T3								13	DP_Mouse_weightG - ME: T1 vs T2	0.337
20	Pre_Food_Intake_mouseG - ME: T1 vs T3								35	DP_Water_Intake_mouseG - ME: T3 vs T4	0.3541
25	Pre_Mouse_weightG - ME: T1 vs T4								44	Cog_Mouse_weightG - ME: T4 vs T6	0.4195
26	OA_Mouse_weightG - ME: T1 vs T4								20	Cog_Mouse_weightG - ME: T1 vs T3	0.4657
27	TRT_Mouse_weight - ME: T1 vs T4								37	DP_Mouse_weightG - ME: T3 vs T5	0.4735
28	Pre_Food_Intake_mouseG - ME: T1 vs T4								15	DP_Food_Intake_mouseG - ME: T1 vs T2	0.583
33	Pre_Mouse_weightG - ME: T3 vs T4								18	Cog_Water_Intake_mouseG - ME: T1 vs T2	0.7156
34	OA_Mouse_weightG - ME: T3 vs T4								17	DP_Water_Intake_mouseG - ME: T1 vs T2	0.8079
35	TRT_Mouse_weight - ME: T3 vs T4								45	DP_Food_Intake_mouseG - ME: T4 vs T6	0.9568
									43	DP_Mouse_weightG - ME: T4 vs T6	0.9613
									14	Cog_Mouse_weightG - ME: T1 vs T2	0.9807
									1	DP_Mouse_weightG - Treatment	Not used. No conclusions drawn
									2	Cog_Mouse_weightG - Treatment	Not used. No conclusions drawn
									3	DP_Food_Intake_mouseG - Treatment	Not used. No conclusions drawn
									4	Cog_Food_Intake_mouseG - Treatment	Not used. No conclusions drawn
									5	DP_Water_Intake_mouseG - Treatment	Not used. No conclusions drawn
									6	Cog_Water_Intake_mouseG - Treatment	Not used. No conclusions drawn

### Sheet: ST4_Baseline
Baseline measurements
Baseline
Outcomes	Treatment	Sex	ME: T1 vs T2	ME: T1 v T3	ME: T1 v T4	ME: T3 v T4
Openfield - Distance -	0.3471	0.1533	0.4158	0.3148	0.0724	0.3698
Openfield - True speed	0.9081	0.096	0.6642	0.4653	0.5857	0.8191
Openfield - Max speed	0.0455	0.1684	0.0196	0.9802	0.7355	0.6759
Openfield - Immobility time	0.113	0.2003	0.4017	0.4027	0.022	0.0952
Nesting	0.6082	0.0015	0.3253	0.9055	0.5537	0.4132
Frailty	0.5364	<0.0001	0.2543	0.9072	0.5437	0.4231
Vonfrey - Left	0.5709	0.4076	0.3342	0.1661	0.3824	0.518
Vonfrey - Right	0.1339	0.1739	0.8495	0.0843	0.8377	0.0266
Acetone - Left	0.8454	0.0001	0.626	0.9356	0.4678	0.4703
Acetone - Right	0.5399	0.0008	0.1566	0.3683	0.5476	0.7083
Benjamini Hochberg				Updated 01/10/25
Order	Comparisons	p value	Rank	FDR (0.05)	IF SIGNIFICANT			Function	Outcomes	Sex	Ctrl vs Sham	Ctrl vs Oxy	Ctrl vs Poly	Oxy vs Poly
6	Frailty - Sex effect	0.0001	2	0.02	Yes			Mechanical alloydnia	Vonfrey - Left
9	Acetone - Left - Sex effect	0.0001	1	0.01	Yes				Vonfrey - Right
10	Acetone - Right - Sex effect	0.0008	3	0.03	Yes			Cold alloydnia	Acetone - Left	↑ F
5	Nesting - Sex effect	0.0015	4	0.04	Yes				Acetone - Right	↑ F
14	Openfield - Max speed - ME: T1 vs T2	0.0196	5	0.05	Yes			Mobility	Distance
2	Openfield - True speed - Sex effect	0.096	6	>FDR					Average speed
1	Openfield - Distance - Sex effect	0.1533	7						Max speed		↑ Ctrl
3	Openfield - Max speed - Sex effect	0.1684	8						Immobility time
8	Vonfrey - Right - Sex effect	0.1739	9					Nesting	Nesting score	↑ F
4	Openfield - Immobility time - Sex effect	0.2003	10					Frailty	Frailty score	↑ M
7	Vonfrey - Left - Sex effect	0.4076	12
47	Openfield - Max speed - ME: T3 vs T4	0.6759	13
36	Openfield - Max speed - ME: T1 vs T4	0.7355	14
25	Openfield - Max speed - ME: T1 vs T3	0.9802	15
12	Openfield - Distance - ME: T1 vs T2	Not used - no treatment significance
13	Openfield - True speed - ME: T1 vs T2	Not used - no treatment significance
15	Openfield - Immobility time - ME: T1 vs T2	Not used - no treatment significance
16	Nesting - ME: T1 vs T2	Not used - no treatment significance
17	Frailty - ME: T1 vs T2	Not used - no treatment significance
18	Vonfrey - Left - ME: T1 vs T2	Not used - no treatment significance
19	Vonfrey - Right - ME: T1 vs T2	Not used - no treatment significance
20	Acetone - Left - ME: T1 vs T2	Not used - no treatment significance
21	Acetone - Right - ME: T1 vs T2	Not used - no treatment significance
23	Openfield - Distance - ME: T1 vs T3	Not used - no treatment significance
24	Openfield - True speed - ME: T1 vs T3	Not used - no treatment significance
26	Openfield - Immobility time - ME: T1 vs T3	Not used - no treatment significance
27	Nesting - ME: T1 vs T3	Not used - no treatment significance
28	Frailty - ME: T1 vs T3	Not used - no treatment significance
29	Vonfrey - Left - ME: T1 vs T3	Not used - no treatment significance
30	Vonfrey - Right - ME: T1 vs T3	Not used - no treatment significance
31	Acetone - Left - ME: T1 vs T3	Not used - no treatment significance
32	Acetone - Right - ME: T1 vs T3	Not used - no treatment significance
34	Openfield - Distance - ME: T1 vs T4	Not used - no treatment significance
35	Openfield - True speed - ME: T1 vs T4	Not used - no treatment significance
37	Openfield - Immobility time - ME: T1 vs T4	Not used - no treatment significance
38	Nesting - ME: T1 vs T4	Not used - no treatment significance
39	Frailty - ME: T1 vs T4	Not used - no treatment significance
40	Vonfrey - Left - ME: T1 vs T4	Not used - no treatment significance
41	Vonfrey - Right - ME: T1 vs T4	Not used - no treatment significance
42	Acetone - Left - ME: T1 vs T4	Not used - no treatment significance
43	Acetone - Right - ME: T1 vs T4	Not used - no treatment significance
45	Openfield - Distance - ME: T3 vs T4	Not used - no treatment significance
46	Openfield - True speed - ME: T3 vs T4	Not used - no treatment significance
48	Openfield - Immobility time - ME: T3 vs T4	Not used - no treatment significance
49	Nesting - ME: T3 vs T4	Not used - no treatment significance
50	Frailty - ME: T3 vs T4	Not used - no treatment significance
51	Vonfrey - Left - ME: T3 vs T4	Not used - no treatment significance
52	Vonfrey - Right - ME: T3 vs T4	Not used - no treatment significance
53	Acetone - Left - ME: T3 vs T4	Not used - no treatment significance
54	Acetone - Right - ME: T3 vs T4	Not used - no treatment significance
11
22
33
44

### Sheet: ST5_DP_Baseline
Baseline measurements before deprescribing (Treatment time point)
DP time point (T3)
Outcomes	Treatment effect	T1 vs T2	T3 vs T4	T5 vs T6	T7 vs T8
Openfield - Distance -	0.0641	0.0737	0.5123	0.1835	0.709
Openfield - True speed	0.8398	0.2803	0.9014	0.2707	0.4696
Openfield - Max speed	0.7447	0.6355	0.3695	0.3889	0.4324
Openfield - Immobility time	0.0154	0.11	0.4798	0.0567	0.4539
Nesting	<0.0001	0.7171	0.0279	0.3134	0.0454
Frailty	<0.0001	0.6496	0.3146	0.4577	0.8343
Vonfrey - Left	0.7667	0.0832	0.7454	0.6945	0.9958
Vonfrey - Right	0.3833	0.0972	0.2479	0.117	0.5723
Acetone - Left	0.0346	0.1843	0.5684	0.1453	0.8229
Acetone - Right	0.0446	0.3788	0.8667	0.4515	0.6954
Benjamini Hochberg				Updated 01/10/25
Order	Comparisons	p value	Rank	FDR (0.05)	IF SIGNIFICANT			Function	Outcomes	Male: Oxy vs OxyDP	Male: Poly vs PolyDP	Female: Oxy vs OxyDP	Female: Poly vs PolyDP
16	Nesting - T3 vs T4	0.0279	1	0.025	No			Mechanical alloydnia	Vonfrey - Left
38	Nesting - T7 vs T8	0.0454	2	0.05	No				Vonfrey - Right
26	Openfield - Immobility time - T5 vs T6	0.0567		>FDR				Cold alloydnia	Acetone - Left
4	Openfield - Immobility time - T1 vs T2	0.11							Acetone - Right
31	Acetone - Left - T5 vs T6	0.1453						Mobility	Distance
9	Acetone - Left - T1 vs T2	0.1843							Average speed
27	Nesting - T5 vs T6	0.3134							Max speed
17	Frailty - T3 vs T4	0.3146							Immobility time
10	Acetone - Right - T1 vs T2	0.3788						Nesting	Nesting score
32	Acetone - Right - T5 vs T6	0.4515						Frailty	Frailty score
37	Openfield - Immobility time - T7 vs T8	0.4539
28	Frailty - T5 vs T6	0.4577
15	Openfield - Immobility time - T3 vs T4	0.4798
20	Acetone - Left - T3 vs T4	0.5684
6	Frailty - T1 vs T2	0.6496
43	Acetone - Right - T7 vs T8	0.6954
5	Nesting - T1 vs T2	0.7171
42	Acetone - Left - T7 vs T8	0.8229
39	Frailty - T7 vs T8	0.8343
21	Acetone - Right - T3 vs T4	0.8667
1	Openfield - Distance - T1 vs T2	Not used - no treatment significance
2	Openfield - True speed - T1 vs T2	Not used - no treatment significance
3	Openfield - Max speed - T1 vs T2	Not used - no treatment significance
7	Vonfrey - Left - T1 vs T2	Not used - no treatment significance
8	Vonfrey - Right - T1 vs T2	Not used - no treatment significance
12	Openfield - Distance - T3 vs T4	Not used - no treatment significance
13	Openfield - True speed - T3 vs T4	Not used - no treatment significance
14	Openfield - Max speed - T3 vs T4	Not used - no treatment significance
18	Vonfrey - Left - T3 vs T4	Not used - no treatment significance
19	Vonfrey - Right - T3 vs T4	Not used - no treatment significance
23	Openfield - Distance - T5 vs T6	Not used - no treatment significance
24	Openfield - True speed - T5 vs T6	Not used - no treatment significance
25	Openfield - Max speed - T5 vs T6	Not used - no treatment significance
29	Vonfrey - Left - T5 vs T6	Not used - no treatment significance
30	Vonfrey - Right - T5 vs T6	Not used - no treatment significance
34	Openfield - Distance - T7 vs T8	Not used - no treatment significance
35	Openfield - True speed - T7 vs T8	Not used - no treatment significance
36	Openfield - Max speed - T7 vs T8	Not used - no treatment significance
40	Vonfrey - Left - T7 vs T8	Not used - no treatment significance
41	Vonfrey - Right - T7 vs T8	Not used - no treatment significance

### Sheet: ST6_Injury
For Supplementary Figure 5. Injury effect
Injury effect - Non adjusted								Injury effect- Adjusted to baseline
	Outcome	Injury	Sex	Injury*sex					Outcomes	Treatment	Sex	Injury*sex
	Openfield - Distance T3-1	0.1307	0.573						Openfield - Distance T3-1	0.2274	0.3195
	Openfield - Distance T4-1	0.541	0.3184						Openfield - Distance T4-1	0.9733	0.4106
	Openfield - True speed T3-1	0.681	0.7722						Openfield - True speed T3-1	0.8955	0.2798
	Openfield - True speed T4-1	0.4161	0.2152						Openfield - True speed T4-1	0.5192	0.0309
	Openfield - Max speed T3-1	0.0335	0.7387						Openfield - Max speed T3-1	0.0787	0.2604
	Openfield - Max speed T4-1	0.0267	0.6514						Openfield - Max speed T4-1	0.0877	0.0274
	Openfield - Immobility time T3-1	0.2112	0.5326						Openfield - Immobility time T3-1	0.3228	0.3626
	Openfield - Immobility time T4-1	0.8194	0.1553						Openfield - Immobility time T4-1	0.8698	0.1949
	Nesting T3-1	0.4792	0.9298						Nesting T3-1	0.9424	0.0268
	Nesting T4-1	0.4092	0.4222						Nesting T4-1	0.0618	0.0061	0.0361
	Frailty T3-1	0.0772	0.2571						Frailty T3-1	0.1208	0.0001
	Frailty T4-1	0.1371	0.6855						Frailty T4-1	0.2713	0.0001
	Vonfrey - Left T2-T1	0.8389	0.9315						Vonfrey - Left T2-T1	0.6543	0.9151
	Vonfrey - Left T3-T1	0.0086	0.7976						Vonfrey - Left T3-T1	0.0138	0.8888
	Vonfrey - Left T4-T1	0.1951	0.9566						Vonfrey - Left T4-T1	0.3713	0.6321
	Vonfrey - Right T2-T1	0.9077	0.8312						Vonfrey - Right T2-T1	0.9825	0.9397
	Vonfrey - Right T3-T1	0.0645	0.1103						Vonfrey - Right T3-T1	0.0184	0.7359
	Vonfrey - Right T4-T1	0.5666	0.6885						Vonfrey - Right T4-T1	0.4936	0.4989
	Acetone - Left T2-T1	0.9635	0.8236						Acetone - Left T2-T1	0.8021	0.0651
	Acetone - Left T3-T1	0.6381	0.6579						Acetone - Left T3-T1	0.8432	0.0239
	Acetone - Left T4-T1	0.9316	0.6511						Acetone - Left T4-T1	0.872	0.2084
	Acetone - Right T2-T1	0.0643	0.376						Acetone - Right T2-T1	0.1458	0.2003
	Acetone - Right T3-T1	0.136	0.684						Acetone - Right T3-T1	0.3868	0.3725	0.0408
	Acetone - Right T4-T1	0.216	0.2041						Acetone - Right T4-T1	0.6675	0.0142
	LDT Time	0.1806	0.7832						LDT Time	0.1806	0.7832
	Y maze Time	0.7391	0.4684						Y maze Time	0.7391	0.4684
	No statistical significant Sex*Injury interaction
Benjamini Hochberg				Updated 01/10/25				Benjamini Hochberg				Updated 01/10/25
Sort_Order	Comparisons	P VALUE	Rank	FDR (0.05)	IF SIGNIFICANT			Sort_Order	Comparisons	P VALUE	Rank	FDR (0.05)	IF SIGNIFICANT
14	Vonfrey - Left T3-T1_Injury	0.0086	1	0.0166667	Yes	NEW		14	Vonfrey - Left T3-T1_Injury	0.0138	1	0.0125	No	No significance
6	Openfield - Max speed T4-1_Injury	0.0267	2	0.0333333	Yes	NEW		17	Vonfrey - Right T3-T1_Injury	0.0184	2	0.025	No
5	Openfield - Max speed T3-1_Injury	0.0335	3	0.05	Yes	NEW		53	Nesting T4-1_Injury*sex	0.0361	3	0.0375	No
22	Acetone - Right T2-T1_Injury	0.0643		>FDR				54	Acetone - Right T3-T1_Injury*sex	0.0408	4	0.05	No
17	Vonfrey - Right T3-T1_Injury	0.0645						10	Nesting T4-1_Injury	0.0618		>FDR
11	Frailty T3-1_Injury	0.0772						5	Openfield - Max speed T3-1_Injury	0.0787
1	Openfield - Distance T3-1_Injury	0.1307						6	Openfield - Max speed T4-1_Injury	0.0877
23	Acetone - Right T3-T1_Injury	0.136						11	Frailty T3-1_Injury	0.1208
12	Frailty T4-1_Injury	0.1371						22	Acetone - Right T2-T1_Injury	0.1458
25	LDT Time_Injury	0.1806						25	LDT Time_Injury	0.1806
15	Vonfrey - Left T4-T1_Injury	0.1951						1	Openfield - Distance T3-1_Injury	0.2274
7	Openfield - Immobility time T3-1_Injury	0.2112						12	Frailty T4-1_Injury	0.2713
24	Acetone - Right T4-T1_Injury	0.216						7	Openfield - Immobility time T3-1_Injury	0.3228
10	Nesting T4-1_Injury	0.4092						15	Vonfrey - Left T4-T1_Injury	0.3713
4	Openfield - True speed T4-1_Injury	0.4161						23	Acetone - Right T3-T1_Injury	0.3868
9	Nesting T3-1_Injury	0.4792						18	Vonfrey - Right T4-T1_Injury	0.4936
2	Openfield - Distance T4-1_Injury	0.541						4	Openfield - True speed T4-1_Injury	0.5192
18	Vonfrey - Right T4-T1_Injury	0.5666						13	Vonfrey - Left T2-T1_Injury	0.6543
20	Acetone - Left T3-T1_Injury	0.6381						24	Acetone - Right T4-T1_Injury	0.6675
3	Openfield - True speed T3-1_Injury	0.681						26	Y maze Time_Injury	0.7391
26	Y maze Time_Injury	0.7391						19	Acetone - Left T2-T1_Injury	0.8021
8	Openfield - Immobility time T4-1_Injury	0.8194						20	Acetone - Left T3-T1_Injury	0.8432
13	Vonfrey - Left T2-T1_Injury	0.8389						8	Openfield - Immobility time T4-1_Injury	0.8698
16	Vonfrey - Right T2-T1_Injury	0.9077						21	Acetone - Left T4-T1_Injury	0.872
21	Acetone - Left T4-T1_Injury	0.9316						3	Openfield - True speed T3-1_Injury	0.8955
19	Acetone - Left T2-T1_Injury	0.9635						9	Nesting T3-1_Injury	0.9424
27	Openfield - Distance T3-1_Sex	Not used. No conclusions drawn						2	Openfield - Distance T4-1_Injury	0.9733
28	Openfield - Distance T4-1_Sex	Not used. No conclusions drawn						16	Vonfrey - Right T2-T1_Injury	0.9825
29	Openfield - True speed T3-1_Sex	Not used. No conclusions drawn						27	Openfield - Distance T3-1_Sex	Not used. No conclusions drawn
30	Openfield - True speed T4-1_Sex	Not used. No conclusions drawn						28	Openfield - Distance T4-1_Sex	Not used. No conclusions drawn
31	Openfield - Max speed T3-1_Sex	Not used. No conclusions drawn						29	Openfield - True speed T3-1_Sex	Not used. No conclusions drawn
32	Openfield - Max speed T4-1_Sex	Not used. No conclusions drawn						30	Openfield - True speed T4-1_Sex	Not used. No conclusions drawn
33	Openfield - Immobility time T3-1_Sex	Not used. No conclusions drawn						31	Openfield - Max speed T3-1_Sex	Not used. No conclusions drawn
34	Openfield - Immobility time T4-1_Sex	Not used. No conclusions drawn						32	Openfield - Max speed T4-1_Sex	Not used. No conclusions drawn
35	Nesting T3-1_Sex	Not used. No conclusions drawn						33	Openfield - Immobility time T3-1_Sex	Not used. No conclusions drawn
36	Nesting T4-1_Sex	Not used. No conclusions drawn						34	Openfield - Immobility time T4-1_Sex	Not used. No conclusions drawn
37	Frailty T3-1_Sex	Not used. No conclusions drawn						35	Nesting T3-1_Sex	Not used. No conclusions drawn
38	Frailty T4-1_Sex	Not used. No conclusions drawn						36	Nesting T4-1_Sex	Not used. No conclusions drawn
39	Vonfrey - Left T2-T1_Sex	Not used. No conclusions drawn						37	Frailty T3-1_Sex	Not used. No conclusions drawn
40	Vonfrey - Left T3-T1_Sex	Not used. No conclusions drawn						38	Frailty T4-1_Sex	Not used. No conclusions drawn
41	Vonfrey - Left T4-T1_Sex	Not used. No conclusions drawn						39	Vonfrey - Left T2-T1_Sex	Not used. No conclusions drawn
42	Vonfrey - Right T2-T1_Sex	Not used. No conclusions drawn						40	Vonfrey - Left T3-T1_Sex	Not used. No conclusions drawn
43	Vonfrey - Right T3-T1_Sex	Not used. No conclusions drawn						41	Vonfrey - Left T4-T1_Sex	Not used. No conclusions drawn
44	Vonfrey - Right T4-T1_Sex	Not used. No conclusions drawn						42	Vonfrey - Right T2-T1_Sex	Not used. No conclusions drawn
45	Acetone - Left T2-T1_Sex	Not used. No conclusions drawn						43	Vonfrey - Right T3-T1_Sex	Not used. No conclusions drawn
46	Acetone - Left T3-T1_Sex	Not used. No conclusions drawn						44	Vonfrey - Right T4-T1_Sex	Not used. No conclusions drawn
47	Acetone - Left T4-T1_Sex	Not used. No conclusions drawn						45	Acetone - Left T2-T1_Sex	Not used. No conclusions drawn
48	Acetone - Right T2-T1_Sex	Not used. No conclusions drawn						46	Acetone - Left T3-T1_Sex	Not used. No conclusions drawn
49	Acetone - Right T3-T1_Sex	Not used. No conclusions drawn						47	Acetone - Left T4-T1_Sex	Not used. No conclusions drawn
50	Acetone - Right T4-T1_Sex	Not used. No conclusions drawn						48	Acetone - Right T2-T1_Sex	Not used. No conclusions drawn
51	LDT Time_Sex	Not used. No conclusions drawn						49	Acetone - Right T3-T1_Sex	Not used. No conclusions drawn
52	Y maze Time_Sex	Not used. No conclusions drawn						50	Acetone - Right T4-T1_Sex	Not used. No conclusions drawn
								51	LDT Time_Sex	Not used. No conclusions drawn
								52	Y maze Time_Sex	Not used. No conclusions drawn

### Sheet: ST7_Treatment
For Figure 2. Treatment effect
Treatment effect - Non adjusted														Treatment effect - Adjusted to baseline
Outcomes	Treatment	Sex	Treatment*sex	ME: T1 v T3	ME: T1 v T4	ME: T3 v T4	Female ME: T1 v T3	Female ME: T1 v T4	Female ME: T3 v T4	Male ME: T1 v T3	Male ME: T1 v T4	Male ME: T3 v T4		Outcomes	Treatment	Sex	Treatment*sex	ME: T1 v T3	ME: T1 v T4	ME: T3 v T4
Openfield - Distance (T3-T1)	0.0008	0.8753		0.1324	0.0003	0.0125								Openfield - Distance (T3-T1)	0.0024	0.1268		0.2597	0.0011	0.0121
Openfield - True speed (T3-T1)	0.9298	0.1717												Openfield - True speed (T3-T1)	0.9686	0.6685
Openfield - Max speed (T3-T1)	0.0024	0.5993		0.1028	0.0007	0.0389								Openfield - Max speed (T3-T1)	0.0022	0.1429		0.0604	0.0005	0.0631
Openfield - Immobility time (T3-T1)	0.0001	0.2174		0.1028	0.0001	0.0004								Openfield - Immobility time (T3-T1)	0.0001	0.0342		0.162	0.0001	0.0018
Nesting (T3-T1)	0.0001	0.7681		0.8458	0.0001	0.0001								Nesting (T3-T1)	0.0001	0.0072		0.7248	0.0001	0.0001
Frailty (T3-T1)	0.1645	0.8533	0.0169				0.8746	0.5944	0.4262	0.2568	0.0013	0.031		Frailty (T3-T1)	0.1754	0.0001
Vonfrey - Left T2-T1	0.8836	0.9585												Vonfrey - Left T2-T1	0.2982	0.6713
Vonfrey - Left T3-T1	0.4641	0.4163												Vonfrey - Left T3-T1	0.9447	0.7383
Vonfrey - Right T2-T1	0.0045	0.4501		0.7427	0.0054	0.0053								Vonfrey - Right T2-T1	0.0033	0.1475		0.1858	0.0011	0.0277
Vonfrey - Right T3-T1	0.0388	0.8362		0.0466	0.9454	0.0181								Vonfrey - Right T3-T1	0.5135	0.8052
Acetone - Left T2-T1	0.9516	0.5683												Acetone - Left T2-T1	0.6703	0.0762
Acetone - Left T3-T1	0.2312	0.983												Acetone - Left T3-T1	0.3547	0.0024
Acetone - Right T2-T1	0.5613	0.5325												Acetone - Right T2-T1	0.5303	0.0268
Acetone - Right T3-T1	0.3418	0.801												Acetone - Right T3-T1	0.1983	0.1425
Openfield - Distance (T4-T1)	0.0071	0.1503		0.2849	0.002	0.0445								Openfield - Distance (T4-T1)	0.011	0.7268		0.3434	0.0033	0.0451
Openfield - True speed (T4-T1)	0.3432	0.5793												Openfield - True speed (T4-T1)	0.1227	0.1457
Openfield - Max speed (T4-T1)	0.0036	0.3828		0.0111	0.0015	0.5462								Openfield - Max speed (T4-T1)	0.001	0.0413		0.0019	0.0009	0.8659
Openfield - Immobility time (T4-T1)	0.0001	0.1507		0.6667	0.0001	0.0002								Openfield - Immobility time (T4-T1)	0.0006	0.4274		0.7746	0.0004	0.0013
Nesting (T4-T1)	0.0001	0.0362		0.4118	0.0001	0.0001								Nesting (T4-T1)	0.0001	0.0007		0.1797	0.0001	0.0001
Frailty (T4-T1)	0.0801	0.666												Frailty (T4-T1)	0.0195	0.0005		0.6854	0.0081	0.0385
Vonfrey - Left T4-T1	0.4348	0.9535												Vonfrey - Left T4-T1	0.3871	0.5188
Vonfrey - Right T4-T1	0.0106	0.7539		0.7926	0.0054	0.0183								Vonfrey - Right T4-T1	0.0092	0.4536		0.1956	0.0023	0.1079
Acetone - Left T4-T1	0.7484	0.3223												Acetone - Left T4-T1	0.8011	0.091
Acetone - Right T4-T1	0.4849	0.9454												Acetone - Right T4-T1	0.3913	0.1121
LDT Time	0.016	0.4798		0.6312	0.0069	0.0257								LDT Time	0.016	0.4798		0.6312	0.0069	0.0257
Y maze Time	0.8777	0.5087												Y maze Time	0.8777	0.5087
Benjamini Hochberg			Updated 08/10/25											Benjamini Hochberg			Updated 01/10/25
Sort_order	Comparisons	P VALUE	Rank	FDR (0.05)	IF SIGNIFICANT									Sort_order	Comparisons	P VALUE	Rank	FDR (0.05)	IF SIGNIFICANT
82	Openfield - Immobility time (T3-T1)_ME: T1 v T4	0.0001	1	0.00185185	Yes	Previously significant and still significant								82	Openfield - Immobility time (T3-T1)_ME: T1 v T4	0.0001	1	0.00227273	Yes
83	Nesting (T3-T1)_ME: T1 v T4	0.0001	2	0.0037037	Yes	Previously significant and still significant								83	Nesting (T3-T1)_ME: T1 v T4	0.0001	2	0.00454545	Yes
96	Openfield - Immobility time (T4-T1)_ME: T1 v T4	0.0001	3	0.00555556	Yes	Previously significant and still significant								97	Nesting (T4-T1)_ME: T1 v T4	0.0001	3	0.00681818	Yes
97	Nesting (T4-T1)_ME: T1 v T4	0.0001	4	0.00740741	Yes	Previously significant and still significant								109	Nesting (T3-T1)_ME: T3 v T4	0.0001	4	0.00909091	Yes
109	Nesting (T3-T1)_ME: T3 v T4	0.0001	5	0.00925926	Yes	Previously significant and still significant								123	Nesting (T4-T1)_ME: T3 v T4	0.0001	5	0.0113636	Yes
123	Nesting (T4-T1)_ME: T3 v T4	0.0001	6	0.0111111	Yes	Previously significant and still significant								96	Openfield - Immobility time (T4-T1)_ME: T1 v T4	0.0004	6	0.0136364	Yes
122	Openfield - Immobility time (T4-T1)_ME: T3 v T4	0.0002	7	0.012963	Yes	Previously significant and still significant								81	Openfield - Max speed (T3-T1)_ME: T1 v T4	0.0005	7	0.0159091	Yes
79	Openfield - Distance (T3-T1)_ME: T1 v T4	0.0003	8	0.0148148	Yes	Previously significant and still significant								95	Openfield - Max speed (T4-T1)_ME: T1 v T4	0.0009	8	0.0181818	Yes
108	Openfield - Immobility time (T3-T1)_ME: T3 v T4	0.0004	9	0.0166667	Yes	Previously significant and still significant								79	Openfield - Distance (T3-T1)_ME: T1 v T4	0.0011	9	0.0204545	Yes
81	Openfield - Max speed (T3-T1)_ME: T1 v T4	0.0007	10	0.0185185	Yes	Previously significant and still significant								87	Vonfrey - Right T2-T1_ME: T1 v T4	0.0011	10	0.0227273	Yes
57	Male ME: T1 v T4	0.0013	11	0.0203704	Yes									122	Openfield - Immobility time (T4-T1)_ME: T3 v T4	0.0013	11	0.025	Yes
95	Openfield - Max speed (T4-T1)_ME: T1 v T4	0.0015	12	0.0222222	Yes	Previously significant and still significant								108	Openfield - Immobility time (T3-T1)_ME: T3 v T4	0.0018	12	0.0272727	Yes
93	Openfield - Distance (T4-T1)_ME: T1 v T4	0.002	13	0.0240741	Yes	Previously significant and still significant								69	Openfield - Max speed (T4-T1)_ME: T1 v T3	0.0019	13	0.0295455	Yes
113	Vonfrey - Right T2-T1_ME: T3 v T4	0.0053	14	0.0259259	Yes	Previously significant and still significant								100	Vonfrey - Right T4-T1_ME: T1 v T4	0.0023	14	0.0318182	Yes
87	Vonfrey - Right T2-T1_ME: T1 v T4	0.0054	15	0.0277778	Yes	Previously significant and still significant								93	Openfield - Distance (T4-T1)_ME: T1 v T4	0.0033	15	0.0340909	Yes
100	Vonfrey - Right T4-T1_ME: T1 v T4	0.0054	16	0.0296296	Yes	Previously significant and still significant								103	LDT Time_ME: T1 v T4	0.0069	16	0.0363636	Yes
103	LDT Time_ME: T1 v T4	0.0069	17	0.0314815	Yes	Previously significant and still significant								98	Frailty (T4-T1)_ME: T1 v T4	0.0081	17	0.0386364	Yes
69	Openfield - Max speed (T4-T1)_ME: T1 v T3	0.0111	18	0.0333333	Yes	Previously significant and still significant								105	Openfield - Distance (T3-T1)_ME: T3 v T4	0.0121	18	0.0409091	Yes
105	Openfield - Distance (T3-T1)_ME: T3 v T4	0.0125	19	0.0351852	Yes	Previously significant and still significant								129	LDT Time_ME: T3 v T4	0.0257	19	0.0431818	Yes
136	Frailty (T3-T1)_Treatment*sex	0.0169	20	0.037037	Yes									113	Vonfrey - Right T2-T1_ME: T3 v T4	0.0277	20	0.0454545	Yes
114	Vonfrey - Right T3-T1_ME: T3 v T4	0.0181	21	0.0388889	Yes	Previously significant and still significant								124	Frailty (T4-T1)_ME: T3 v T4	0.0385	21	0.0477273	Yes
126	Vonfrey - Right T4-T1_ME: T3 v T4	0.0183	22	0.0407407	Yes	Previously significant and still significant								119	Openfield - Distance (T4-T1)_ME: T3 v T4	0.0451	22	0.05	Yes
129	LDT Time_ME: T3 v T4	0.0257	23	0.0425926	Yes	Previously significant and still significant								55	Openfield - Max speed (T3-T1)_ME: T1 v T3	0.0604	23	>FDR
58	Male ME: T3 v T4	0.031	24	0.0444444	Yes	Previously significant and still significant								107	Openfield - Max speed (T3-T1)_ME: T3 v T4	0.0631	24
107	Openfield - Max speed (T3-T1)_ME: T3 v T4	0.0389	25	0.0462963	Yes									126	Vonfrey - Right T4-T1_ME: T3 v T4	0.1079	25
119	Openfield - Distance (T4-T1)_ME: T3 v T4	0.0445	26	0.0481481	Yes	Previously significant and still significant								56	Openfield - Immobility time (T3-T1)_ME: T1 v T3	0.162	26
62	Vonfrey - Right T3-T1_ME: T1 v T3	0.0466	27	0.05	Yes	Previously significant and still significant								71	Nesting (T4-T1)_ME: T1 v T3	0.1797	27
55	Openfield - Max speed (T3-T1)_ME: T1 v T3	0.1028	28	>FDR										61	Vonfrey - Right T2-T1_ME: T1 v T3	0.1858	28
56	Openfield - Immobility time (T3-T1)_ME: T1 v T3	0.1028	29											74	Vonfrey - Right T4-T1_ME: T1 v T3	0.1956	29
53	Openfield - Distance (T3-T1)_ME: T1 v T3	0.1324	30											53	Openfield - Distance (T3-T1)_ME: T1 v T3	0.2597	30
56	Male ME: T1 v T3	0.2568	31											67	Openfield - Distance (T4-T1)_ME: T1 v T3	0.3434	31
67	Openfield - Distance (T4-T1)_ME: T1 v T3	0.2849	32											77	LDT Time_ME: T1 v T3	0.6312	32
71	Nesting (T4-T1)_ME: T1 v T3	0.4118	33											72	Frailty (T4-T1)_ME: T1 v T3	0.6854	33
55	Female ME: T3 v T4	0.4262	34											57	Nesting (T3-T1)_ME: T1 v T3	0.7248	34
121	Openfield - Max speed (T4-T1)_ME: T3 v T4	0.5462	35											70	Openfield - Immobility time (T4-T1)_ME: T1 v T3	0.7746	35
54	Female ME: T1 v T4	0.5944	36											121	Openfield - Max speed (T4-T1)_ME: T3 v T4	0.8659	36
77	LDT Time_ME: T1 v T3	0.6312												131	Openfield - Distance (T3-T1)_Treatment*sex	Not used - no interaction significance
70	Openfield - Immobility time (T4-T1)_ME: T1 v T3	0.6667												132	Openfield - True speed (T3-T1)_Treatment*sex	Not used - no interaction significance
61	Vonfrey - Right T2-T1_ME: T1 v T3	0.7427												133	Openfield - Max speed (T3-T1)_Treatment*sex	Not used - no interaction significance
74	Vonfrey - Right T4-T1_ME: T1 v T3	0.7926												134	Openfield - Immobility time (T3-T1)_Treatment*sex	Not used - no interaction significance
57	Nesting (T3-T1)_ME: T1 v T3	0.8458												135	Nesting (T3-T1)_Treatment*sex	Not used - no interaction significance
53	Female ME: T1 v T3	0.8746												136	Frailty (T3-T1)_Treatment*sex	Not used - no interaction significance
88	Vonfrey - Right T3-T1_ME: T1 v T4	0.9454												137	Vonfrey - Left T2-T1_Treatment*sex	Not used - no interaction significance
131	Openfield - Distance (T3-T1)_Treatment*sex	Not used - no interaction significance												138	Vonfrey - Left T3-T1_Treatment*sex	Not used - no interaction significance
132	Openfield - True speed (T3-T1)_Treatment*sex	Not used - no interaction significance												139	Vonfrey - Right T2-T1_Treatment*sex	Not used - no interaction significance
133	Openfield - Max speed (T3-T1)_Treatment*sex	Not used - no interaction significance												140	Vonfrey - Right T3-T1_Treatment*sex	Not used - no interaction significance
134	Openfield - Immobility time (T3-T1)_Treatment*sex	Not used - no interaction significance												141	Acetone - Left T2-T1_Treatment*sex	Not used - no interaction significance
135	Nesting (T3-T1)_Treatment*sex	Not used - no interaction significance												142	Acetone - Left T3-T1_Treatment*sex	Not used - no interaction significance
137	Vonfrey - Left T2-T1_Treatment*sex	Not used - no interaction significance												143	Acetone - Right T2-T1_Treatment*sex	Not used - no interaction significance
138	Vonfrey - Left T3-T1_Treatment*sex	Not used - no interaction significance												144	Acetone - Right T3-T1_Treatment*sex	Not used - no interaction significance
139	Vonfrey - Right T2-T1_Treatment*sex	Not used - no interaction significance												145	Openfield - Distance (T4-T1)_Treatment*sex	Not used - no interaction significance
140	Vonfrey - Right T3-T1_Treatment*sex	Not used - no interaction significance												146	Openfield - True speed (T4-T1)_Treatment*sex	Not used - no interaction significance
141	Acetone - Left T2-T1_Treatment*sex	Not used - no interaction significance												147	Openfield - Max speed (T4-T1)_Treatment*sex	Not used - no interaction significance
142	Acetone - Left T3-T1_Treatment*sex	Not used - no interaction significance												148	Openfield - Immobility time (T4-T1)_Treatment*sex	Not used - no interaction significance
143	Acetone - Right T2-T1_Treatment*sex	Not used - no interaction significance												149	Nesting (T4-T1)_Treatment*sex	Not used - no interaction significance
144	Acetone - Right T3-T1_Treatment*sex	Not used - no interaction significance												150	Frailty (T4-T1)_Treatment*sex	Not used - no interaction significance
145	Openfield - Distance (T4-T1)_Treatment*sex	Not used - no interaction significance												151	Vonfrey - Left T4-T1_Treatment*sex	Not used - no interaction significance
146	Openfield - True speed (T4-T1)_Treatment*sex	Not used - no interaction significance												152	Vonfrey - Right T4-T1_Treatment*sex	Not used - no interaction significance
147	Openfield - Max speed (T4-T1)_Treatment*sex	Not used - no interaction significance												153	Acetone - Left T4-T1_Treatment*sex	Not used - no interaction significance
148	Openfield - Immobility time (T4-T1)_Treatment*sex	Not used - no interaction significance												154	Acetone - Right T4-T1_Treatment*sex	Not used - no interaction significance
149	Nesting (T4-T1)_Treatment*sex	Not used - no interaction significance												155	LDT Time_Treatment*sex	Not used - no interaction significance
150	Frailty (T4-T1)_Treatment*sex	Not used - no interaction significance												156	Y maze Time_Treatment*sex	Not used - no interaction significance
151	Vonfrey - Left T4-T1_Treatment*sex	Not used - no interaction significance												54	Openfield - True speed (T3-T1)_ME: T1 v T3	Not used - no treatment significance
152	Vonfrey - Right T4-T1_Treatment*sex	Not used - no interaction significance												58	Frailty (T3-T1)_ME: T1 v T3	Not used - no treatment significance
153	Acetone - Left T4-T1_Treatment*sex	Not used - no interaction significance												59	Vonfrey - Left T2-T1_ME: T1 v T3	Not used - no treatment significance
154	Acetone - Right T4-T1_Treatment*sex	Not used - no interaction significance												60	Vonfrey - Left T3-T1_ME: T1 v T3	Not used - no treatment significance
155	LDT Time_Treatment*sex	Not used - no interaction significance												62	Vonfrey - Right T3-T1_ME: T1 v T3	Not used - no treatment significance
156	Y maze Time_Treatment*sex	Not used - no interaction significance												63	Acetone - Left T2-T1_ME: T1 v T3	Not used - no treatment significance
54	Openfield - True speed (T3-T1)_ME: T1 v T3	Not used - no treatment significance												64	Acetone - Left T3-T1_ME: T1 v T3	Not used - no treatment significance
58	Frailty (T3-T1)_ME: T1 v T3	Not used - no treatment significance												65	Acetone - Right T2-T1_ME: T1 v T3	Not used - no treatment significance
59	Vonfrey - Left T2-T1_ME: T1 v T3	Not used - no treatment significance												66	Acetone - Right T3-T1_ME: T1 v T3	Not used - no treatment significance
60	Vonfrey - Left T3-T1_ME: T1 v T3	Not used - no treatment significance												68	Openfield - True speed (T4-T1)_ME: T1 v T3	Not used - no treatment significance
63	Acetone - Left T2-T1_ME: T1 v T3	Not used - no treatment significance												73	Vonfrey - Left T4-T1_ME: T1 v T3	Not used - no treatment significance
64	Acetone - Left T3-T1_ME: T1 v T3	Not used - no treatment significance												75	Acetone - Left T4-T1_ME: T1 v T3	Not used - no treatment significance
65	Acetone - Right T2-T1_ME: T1 v T3	Not used - no treatment significance												76	Acetone - Right T4-T1_ME: T1 v T3	Not used - no treatment significance
66	Acetone - Right T3-T1_ME: T1 v T3	Not used - no treatment significance												78	Y maze Time_ME: T1 v T3	Not used - no treatment significance
68	Openfield - True speed (T4-T1)_ME: T1 v T3	Not used - no treatment significance												80	Openfield - True speed (T3-T1)_ME: T1 v T4	Not used - no treatment significance
72	Frailty (T4-T1)_ME: T1 v T3	Not used - no treatment significance												84	Frailty (T3-T1)_ME: T1 v T4	Not used - no treatment significance
73	Vonfrey - Left T4-T1_ME: T1 v T3	Not used - no treatment significance												85	Vonfrey - Left T2-T1_ME: T1 v T4	Not used - no treatment significance
75	Acetone - Left T4-T1_ME: T1 v T3	Not used - no treatment significance												86	Vonfrey - Left T3-T1_ME: T1 v T4	Not used - no treatment significance
76	Acetone - Right T4-T1_ME: T1 v T3	Not used - no treatment significance												88	Vonfrey - Right T3-T1_ME: T1 v T4	Not used - no treatment significance
78	Y maze Time_ME: T1 v T3	Not used - no treatment significance												89	Acetone - Left T2-T1_ME: T1 v T4	Not used - no treatment significance
80	Openfield - True speed (T3-T1)_ME: T1 v T4	Not used - no treatment significance												90	Acetone - Left T3-T1_ME: T1 v T4	Not used - no treatment significance
84	Frailty (T3-T1)_ME: T1 v T4	Not used - no treatment significance												91	Acetone - Right T2-T1_ME: T1 v T4	Not used - no treatment significance
85	Vonfrey - Left T2-T1_ME: T1 v T4	Not used - no treatment significance												92	Acetone - Right T3-T1_ME: T1 v T4	Not used - no treatment significance
86	Vonfrey - Left T3-T1_ME: T1 v T4	Not used - no treatment significance												94	Openfield - True speed (T4-T1)_ME: T1 v T4	Not used - no treatment significance
89	Acetone - Left T2-T1_ME: T1 v T4	Not used - no treatment significance												99	Vonfrey - Left T4-T1_ME: T1 v T4	Not used - no treatment significance
90	Acetone - Left T3-T1_ME: T1 v T4	Not used - no treatment significance												101	Acetone - Left T4-T1_ME: T1 v T4	Not used - no treatment significance
91	Acetone - Right T2-T1_ME: T1 v T4	Not used - no treatment significance												102	Acetone - Right T4-T1_ME: T1 v T4	Not used - no treatment significance
92	Acetone - Right T3-T1_ME: T1 v T4	Not used - no treatment significance												104	Y maze Time_ME: T1 v T4	Not used - no treatment significance
94	Openfield - True speed (T4-T1)_ME: T1 v T4	Not used - no treatment significance												106	Openfield - True speed (T3-T1)_ME: T3 v T4	Not used - no treatment significance
98	Frailty (T4-T1)_ME: T1 v T4	Not used - no treatment significance												110	Frailty (T3-T1)_ME: T3 v T4	Not used - no treatment significance
99	Vonfrey - Left T4-T1_ME: T1 v T4	Not used - no treatment significance												111	Vonfrey - Left T2-T1_ME: T3 v T4	Not used - no treatment significance
101	Acetone - Left T4-T1_ME: T1 v T4	Not used - no treatment significance												112	Vonfrey - Left T3-T1_ME: T3 v T4	Not used - no treatment significance
102	Acetone - Right T4-T1_ME: T1 v T4	Not used - no treatment significance												114	Vonfrey - Right T3-T1_ME: T3 v T4	Not used - no treatment significance
104	Y maze Time_ME: T1 v T4	Not used - no treatment significance												115	Acetone - Left T2-T1_ME: T3 v T4	Not used - no treatment significance
106	Openfield - True speed (T3-T1)_ME: T3 v T4	Not used - no treatment significance												116	Acetone - Left T3-T1_ME: T3 v T4	Not used - no treatment significance
110	Frailty (T3-T1)_ME: T3 v T4	Not used - no treatment significance												117	Acetone - Right T2-T1_ME: T3 v T4	Not used - no treatment significance
111	Vonfrey - Left T2-T1_ME: T3 v T4	Not used - no treatment significance												118	Acetone - Right T3-T1_ME: T3 v T4	Not used - no treatment significance
112	Vonfrey - Left T3-T1_ME: T3 v T4	Not used - no treatment significance												120	Openfield - True speed (T4-T1)_ME: T3 v T4	Not used - no treatment significance
115	Acetone - Left T2-T1_ME: T3 v T4	Not used - no treatment significance												125	Vonfrey - Left T4-T1_ME: T3 v T4	Not used - no treatment significance
116	Acetone - Left T3-T1_ME: T3 v T4	Not used - no treatment significance												127	Acetone - Left T4-T1_ME: T3 v T4	Not used - no treatment significance
117	Acetone - Right T2-T1_ME: T3 v T4	Not used - no treatment significance												128	Acetone - Right T4-T1_ME: T3 v T4	Not used - no treatment significance
118	Acetone - Right T3-T1_ME: T3 v T4	Not used - no treatment significance												130	Y maze Time_ME: T3 v T4	Not used - no treatment significance
120	Openfield - True speed (T4-T1)_ME: T3 v T4	Not used - no treatment significance												1	Openfield - Distance (T3-T1)_Treatment	Not used. No conclusions drawn
124	Frailty (T4-T1)_ME: T3 v T4	Not used - no treatment significance												2	Openfield - True speed (T3-T1)_Treatment	Not used. No conclusions drawn
125	Vonfrey - Left T4-T1_ME: T3 v T4	Not used - no treatment significance												3	Openfield - Max speed (T3-T1)_Treatment	Not used. No conclusions drawn
127	Acetone - Left T4-T1_ME: T3 v T4	Not used - no treatment significance												4	Openfield - Immobility time (T3-T1)_Treatment	Not used. No conclusions drawn
128	Acetone - Right T4-T1_ME: T3 v T4	Not used - no treatment significance												5	Nesting (T3-T1)_Treatment	Not used. No conclusions drawn
130	Y maze Time_ME: T3 v T4	Not used - no treatment significance												6	Frailty (T3-T1)_Treatment	Not used. No conclusions drawn
1	Openfield - Distance (T3-T1)_Treatment	Not used. No conclusions drawn												7	Vonfrey - Left T2-T1_Treatment	Not used. No conclusions drawn
2	Openfield - True speed (T3-T1)_Treatment	Not used. No conclusions drawn												8	Vonfrey - Left T3-T1_Treatment	Not used. No conclusions drawn
3	Openfield - Max speed (T3-T1)_Treatment	Not used. No conclusions drawn												9	Vonfrey - Right T2-T1_Treatment	Not used. No conclusions drawn
4	Openfield - Immobility time (T3-T1)_Treatment	Not used. No conclusions drawn												10	Vonfrey - Right T3-T1_Treatment	Not used. No conclusions drawn
5	Nesting (T3-T1)_Treatment	Not used. No conclusions drawn												11	Acetone - Left T2-T1_Treatment	Not used. No conclusions drawn
6	Frailty (T3-T1)_Treatment	Not used. No conclusions drawn												12	Acetone - Left T3-T1_Treatment	Not used. No conclusions drawn
7	Vonfrey - Left T2-T1_Treatment	Not used. No conclusions drawn												13	Acetone - Right T2-T1_Treatment	Not used. No conclusions drawn
8	Vonfrey - Left T3-T1_Treatment	Not used. No conclusions drawn												14	Acetone - Right T3-T1_Treatment	Not used. No conclusions drawn
9	Vonfrey - Right T2-T1_Treatment	Not used. No conclusions drawn												15	Openfield - Distance (T4-T1)_Treatment	Not used. No conclusions drawn
10	Vonfrey - Right T3-T1_Treatment	Not used. No conclusions drawn												16	Openfield - True speed (T4-T1)_Treatment	Not used. No conclusions drawn
11	Acetone - Left T2-T1_Treatment	Not used. No conclusions drawn												17	Openfield - Max speed (T4-T1)_Treatment	Not used. No conclusions drawn
12	Acetone - Left T3-T1_Treatment	Not used. No conclusions drawn												18	Openfield - Immobility time (T4-T1)_Treatment	Not used. No conclusions drawn
13	Acetone - Right T2-T1_Treatment	Not used. No conclusions drawn												19	Nesting (T4-T1)_Treatment	Not used. No conclusions drawn
14	Acetone - Right T3-T1_Treatment	Not used. No conclusions drawn												20	Frailty (T4-T1)_Treatment	Not used. No conclusions drawn
15	Openfield - Distance (T4-T1)_Treatment	Not used. No conclusions drawn												21	Vonfrey - Left T4-T1_Treatment	Not used. No conclusions drawn
16	Openfield - True speed (T4-T1)_Treatment	Not used. No conclusions drawn												22	Vonfrey - Right T4-T1_Treatment	Not used. No conclusions drawn
17	Openfield - Max speed (T4-T1)_Treatment	Not used. No conclusions drawn												23	Acetone - Left T4-T1_Treatment	Not used. No conclusions drawn
18	Openfield - Immobility time (T4-T1)_Treatment	Not used. No conclusions drawn												24	Acetone - Right T4-T1_Treatment	Not used. No conclusions drawn
19	Nesting (T4-T1)_Treatment	Not used. No conclusions drawn												25	LDT Time_Treatment	Not used. No conclusions drawn
20	Frailty (T4-T1)_Treatment	Not used. No conclusions drawn												26	Y maze Time_Treatment	Not used. No conclusions drawn
21	Vonfrey - Left T4-T1_Treatment	Not used. No conclusions drawn												27	Openfield - Distance (T3-T1)_Sex	Not used. No conclusions drawn
22	Vonfrey - Right T4-T1_Treatment	Not used. No conclusions drawn												28	Openfield - True speed (T3-T1)_Sex	Not used. No conclusions drawn
23	Acetone - Left T4-T1_Treatment	Not used. No conclusions drawn												29	Openfield - Max speed (T3-T1)_Sex	Not used. No conclusions drawn
24	Acetone - Right T4-T1_Treatment	Not used. No conclusions drawn												30	Openfield - Immobility time (T3-T1)_Sex	Not used. No conclusions drawn
25	LDT Time_Treatment	Not used. No conclusions drawn												31	Nesting (T3-T1)_Sex	Not used. No conclusions drawn
26	Y maze Time_Treatment	Not used. No conclusions drawn												32	Frailty (T3-T1)_Sex	Not used. No conclusions drawn
27	Openfield - Distance (T3-T1)_Sex	Not used. No conclusions drawn												33	Vonfrey - Left T2-T1_Sex	Not used. No conclusions drawn
28	Openfield - True speed (T3-T1)_Sex	Not used. No conclusions drawn												34	Vonfrey - Left T3-T1_Sex	Not used. No conclusions drawn
29	Openfield - Max speed (T3-T1)_Sex	Not used. No conclusions drawn												35	Vonfrey - Right T2-T1_Sex	Not used. No conclusions drawn
30	Openfield - Immobility time (T3-T1)_Sex	Not used. No conclusions drawn												36	Vonfrey - Right T3-T1_Sex	Not used. No conclusions drawn
31	Nesting (T3-T1)_Sex	Not used. No conclusions drawn												37	Acetone - Left T2-T1_Sex	Not used. No conclusions drawn
32	Frailty (T3-T1)_Sex	Not used. No conclusions drawn												38	Acetone - Left T3-T1_Sex	Not used. No conclusions drawn
33	Vonfrey - Left T2-T1_Sex	Not used. No conclusions drawn												39	Acetone - Right T2-T1_Sex	Not used. No conclusions drawn
34	Vonfrey - Left T3-T1_Sex	Not used. No conclusions drawn												40	Acetone - Right T3-T1_Sex	Not used. No conclusions drawn
35	Vonfrey - Right T2-T1_Sex	Not used. No conclusions drawn												41	Openfield - Distance (T4-T1)_Sex	Not used. No conclusions drawn
36	Vonfrey - Right T3-T1_Sex	Not used. No conclusions drawn												42	Openfield - True speed (T4-T1)_Sex	Not used. No conclusions drawn
37	Acetone - Left T2-T1_Sex	Not used. No conclusions drawn												43	Openfield - Max speed (T4-T1)_Sex	Not used. No conclusions drawn
38	Acetone - Left T3-T1_Sex	Not used. No conclusions drawn												44	Openfield - Immobility time (T4-T1)_Sex	Not used. No conclusions drawn
39	Acetone - Right T2-T1_Sex	Not used. No conclusions drawn												45	Nesting (T4-T1)_Sex	Not used. No conclusions drawn
40	Acetone - Right T3-T1_Sex	Not used. No conclusions drawn												46	Frailty (T4-T1)_Sex	Not used. No conclusions drawn
41	Openfield - Distance (T4-T1)_Sex	Not used. No conclusions drawn												47	Vonfrey - Left T4-T1_Sex	Not used. No conclusions drawn
42	Openfield - True speed (T4-T1)_Sex	Not used. No conclusions drawn												48	Vonfrey - Right T4-T1_Sex	Not used. No conclusions drawn
43	Openfield - Max speed (T4-T1)_Sex	Not used. No conclusions drawn												49	Acetone - Left T4-T1_Sex	Not used. No conclusions drawn
44	Openfield - Immobility time (T4-T1)_Sex	Not used. No conclusions drawn												50	Acetone - Right T4-T1_Sex	Not used. No conclusions drawn
45	Nesting (T4-T1)_Sex	Not used. No conclusions drawn												51	LDT Time_Sex	Not used. No conclusions drawn
46	Frailty (T4-T1)_Sex	Not used. No conclusions drawn												52	Y maze Time_Sex	Not used. No conclusions drawn
47	Vonfrey - Left T4-T1_Sex	Not used. No conclusions drawn
48	Vonfrey - Right T4-T1_Sex	Not used. No conclusions drawn
49	Acetone - Left T4-T1_Sex	Not used. No conclusions drawn
50	Acetone - Right T4-T1_Sex	Not used. No conclusions drawn
51	LDT Time_Sex	Not used. No conclusions drawn
52	Y maze Time_Sex	Not used. No conclusions drawn

### Sheet: Log
Ammendments made
Date	Sheet	Comment
2025-10-07	ST14_LABORAS_S4	Corrected Benjamini Hochberg - error duplicate lines for: TB_Scratch- Female: Ctrl vs Oxy. Statistical significance same as before
2025-10-08	ST12_LABORAS_S1	For Injury effect, included Sex*Treatment_Posthoc into Benjamini Hochberg. Previously significant outcomes shown in highlighted blue. Now updated. Less significant outcomes
2025-10-08	ST15_LABORAS_S5	For Injury effect, included Sex*Treatment_Posthoc into Benjamini Hochberg. Previously significant outcomes shown in highlighted blue. Now updated. No significance
2025-10-08	ST9_LABORAS_Injury_Summary	Updated with changes listed above regarding injury effect
2025-10-08	ST7_Treatment	Updated to include sex*Treatment interaction into Benjamini Hochberg. Previously significant outcomes retained (highlighted blue).

### Sheet: ST8_Deprescribe
For Figure 5. Deprescribing effect
Deprescribe effect - Non adjusted											Deprescribe effect - Adjusted to baseline								Deprescribe effect - Adjusted to Change in T3-T1 (Treatment - baseline)
Outcomes	Treatment	Sex	DP	sex*DP	Trt*DP	Male Trt vs DP	Female Trt vs DP	Oxycodone vs Oxy DP	Poly vs Poly DP		Outcomes	Treatment	Sex	DP	sex*DP	Trt*DP			Outcomes	Treatment	Sex	DP	sex*DP	Trt*DP	Male Trt vs DP	Female Trt vs DP	Oxycodone vs Oxy DP	Poly vs Poly DP
Openfield - Distance	0.8863	0.2336	0.2403								Openfield - Distance	0.1137	0.8914	0.8253					Openfield - Distance	0.532	0.1908	0.4121
Openfield - True speed	0.6412	0.3816	0.9135								Openfield - True speed	0.6108	0.3435	0.8748					Openfield - True speed	0.6507	0.4546	0.9445
Openfield - Max speed	0.9668	0.2366	0.6096								Openfield - Max speed	0.5312	0.6727	0.1876					Openfield - Max speed	0.5299	0.2524	0.3198
Openfield - Immobility time	0.716	0.1393	0.1931								Openfield - Immobility time	0.0217	0.8738	0.7646					Openfield - Immobility time	0.0365	0.2046	0.6456
Nesting	0.3429	0.0786	0.6034	0.0145		0.1763	0.032				Nesting	<.0001	<.0001	0.7581					Nesting	<.0001	0.2302	0.4408
Frailty	0.1766	0.0686	0.4541								Frailty	0.0937	0.0476	0.7999					Frailty	0.099	0.2707	0.5804
Vonfrey - Left	0.9199	0.8673	0.2404								Vonfrey - Left	0.8477	0.9431	0.5001					Vonfrey - Left	0.7175	0.6527	0.7739
Vonfrey - Right	0.3187	0.6539	0.6889		0.0113			0.1357	0.0327		Vonfrey - Right	0.1709	0.8665	0.3578					Vonfrey - Right	0.1811	0.8053	0.52		0.0101			0.2056	0.0133
Acetone - Left	0.0747	0.5837	0.1935								Acetone - Left	0.2589	0.0218	0.7704					Acetone - Left	0.1967	0.9836	0.2369
Acetone - Right	0.9793	0.9655	0.13								Acetone - Right	0.2143	0.1564	0.1288					Acetone - Right	0.5381	0.9999	0.2858
LDT Time	0.0002	0.9906	0.281								LDT Time	0.0002	0.9906	0.281					LDT Time	0.0002	0.9906	0.281
Y maze Time	0.6105	0.8915	0.1595								Y maze Time	0.6105	0.8915	0.1595					Y maze Time	0.6105	0.8915	0.1595
			Trt*DP retained if significant in model										Trt*DP retained if significant in model									Trt*DP retained if significant in model
Benjamini Hochberg		Updated 01/10/25									Benjamini Hochberg		Updated 01/10/25						Benjamini Hochberg		Updated 01/10/25
Sort order	Comparisons	P VALUE	Rank	FDR (0.05)	IF SIGNIFICANT						Sort order	Comparisons	P VALUE	Rank	FDR (0.05)	IF SIGNIFICANT			Sort order	Comparisons	P VALUE	Rank	FDR (0.05)	IF SIGNIFICANT
56	Vonfrey - Right _Trt*DP	0.0113	1	0.0125	Yes	NEW					34	Acetone - Right _DP	0.1288	1	>FDR	No			56	Vonfrey - Right _Trt*DP	0.0101	1	0.025	Yes	NEW
53	Nesting_Sex*DP	0.0145	2	0.025	Yes	NEW					36	Y maze Time_DP	0.1595	2		No			62	Vonfrey Right: Poly vs Poly DP	0.0133	2	0.05	Yes	NEW
62	Nesting: Female Trt vs DP	0.032	3	0.0375	Yes	NEW					27	Openfield - Max speed_DP	0.1876	3		No			36	Y maze Time_DP	0.1595	3	>FDR
64	Vonfrey Right: Poly vs Poly DP	0.0327	4	0.05	Yes	NEW					35	LDT Time_DP	0.281	4		No			61	Vonfrey Right: Oxycodone vs Oxy DP	0.2056
34	Acetone - Right _DP	0.13		>FDR							32	Vonfrey - Right _DP	0.3578	5		No			33	Acetone - Left _DP	0.2369
63	Vonfrey Right: Oxycodone vs Oxy DP	0.1357									31	Vonfrey - Left_DP	0.5001	6		No			35	LDT Time_DP	0.281
36	Y maze Time_DP	0.1595									29	Nesting_DP	0.7581	7		No			34	Acetone - Right _DP	0.2858
61	Nesting: Male Trt vs DP	0.1763									28	Openfield - Immobility time_DP	0.7646	8		No			27	Openfield - Max speed_DP	0.3198
28	Openfield - Immobility time_DP	0.1931									33	Acetone - Left _DP	0.7704	9		No			25	Openfield - Distance_DP	0.4121
33	Acetone - Left _DP	0.1935									30	Frailty_DP	0.7999	10		No			29	Nesting_DP	0.4408
25	Openfield - Distance_DP	0.2403									25	Openfield - Distance_DP	0.8253	11		No			32	Vonfrey - Right _DP	0.52
31	Vonfrey - Left_DP	0.2404									26	Openfield - True speed_DP	0.8748	12		No			30	Frailty_DP	0.5804
35	LDT Time_DP	0.2921									37	Openfield - Distance_sex*DP	Not used - main effect not significant						28	Openfield - Immobility time_DP	0.6456
30	Frailty_DP	0.4541									38	Openfield - True speed_sex*DP	Not used - main effect not significant						31	Vonfrey - Left_DP	0.7739
29	Nesting_DP	0.5417									39	Openfield - Max speed_sex*DP	Not used - main effect not significant						26	Openfield - True speed_DP	0.9445
32	Vonfrey - Right _DP	0.6049									40	Openfield - Immobility time_sex*DP	Not used - main effect not significant						37	Openfield - Distance_sex*DP	Not used - main effect not significant
27	Openfield - Max speed_DP	0.6096									41	Nesting_sex*DP	Not used - main effect not significant						38	Openfield - True speed_sex*DP	Not used - main effect not significant
26	Openfield - True speed_DP	0.9135									42	Frailty_sex*DP	Not used - main effect not significant						39	Openfield - Max speed_sex*DP	Not used - main effect not significant
37	Openfield - Distance_sex*DP	Not used - main effect not significant									43	Vonfrey - Left_sex*DP	Not used - main effect not significant						40	Openfield - Immobility time_sex*DP	Not used - main effect not significant
38	Openfield - True speed_sex*DP	Not used - main effect not significant									44	Vonfrey - Right _sex*DP	Not used - main effect not significant						41	Nesting_sex*DP	Not used - main effect not significant
39	Openfield - Max speed_sex*DP	Not used - main effect not significant									45	Acetone - Left _sex*DP	Not used - main effect not significant						42	Frailty_sex*DP	Not used - main effect not significant
40	Openfield - Immobility time_sex*DP	Not used - main effect not significant									46	Acetone - Right _sex*DP	Not used - main effect not significant						43	Vonfrey - Left_sex*DP	Not used - main effect not significant
41	Nesting_sex*DP	Not used - main effect not significant									47	LDT Time_sex*DP	Not used - main effect not significant						44	Vonfrey - Right _sex*DP	Not used - main effect not significant
42	Frailty_sex*DP	Not used - main effect not significant									48	Y maze Time_sex*DP	Not used - main effect not significant						45	Acetone - Left _sex*DP	Not used - main effect not significant
43	Vonfrey - Left_sex*DP	Not used - main effect not significant									49	Openfield - Distance_Trt*DP	Not used - main effect not significant						46	Acetone - Right _sex*DP	Not used - main effect not significant
44	Vonfrey - Right _sex*DP	Not used - main effect not significant									50	Openfield - True speed_Trt*DP	Not used - main effect not significant						47	LDT Time_sex*DP	Not used - main effect not significant
45	Acetone - Left _sex*DP	Not used - main effect not significant									51	Openfield - Max speed_Trt*DP	Not used - main effect not significant						48	Y maze Time_sex*DP	Not used - main effect not significant
46	Acetone - Right _sex*DP	Not used - main effect not significant									52	Openfield - Immobility time_Trt*DP	Not used - main effect not significant						49	Openfield - Distance_Trt*DP	Not used - main effect not significant
47	LDT Time_sex*DP	Not used - main effect not significant									53	Nesting_Trt*DP	Not used - main effect not significant						50	Openfield - True speed_Trt*DP	Not used - main effect not significant
48	Y maze Time_sex*DP	Not used - main effect not significant									54	Frailty_Trt*DP	Not used - main effect not significant						51	Openfield - Max speed_Trt*DP	Not used - main effect not significant
49	Openfield - Distance_Trt*DP	Not used - main effect not significant									55	Vonfrey - Left_Trt*DP	Not used - main effect not significant						52	Openfield - Immobility time_Trt*DP	Not used - main effect not significant
50	Openfield - True speed_Trt*DP	Not used - main effect not significant									56	Vonfrey - Right _Trt*DP	Not used - main effect not significant						53	Nesting_Trt*DP	Not used - main effect not significant
51	Openfield - Max speed_Trt*DP	Not used - main effect not significant									57	Acetone - Left _Trt*DP	Not used - main effect not significant						54	Frailty_Trt*DP	Not used - main effect not significant
52	Openfield - Immobility time_Trt*DP	Not used - main effect not significant									58	Acetone - Right _Trt*DP	Not used - main effect not significant						55	Vonfrey - Left_Trt*DP	Not used - main effect not significant
54	Frailty_Trt*DP	Not used - main effect not significant									59	LDT Time_Trt*DP	Not used - main effect not significant						57	Acetone - Left _Trt*DP	Not used - main effect not significant
55	Vonfrey - Left_Trt*DP	Not used - main effect not significant									60	Y maze Time_Trt*DP	Not used - main effect not significant						58	Acetone - Right _Trt*DP	Not used - main effect not significant
57	Acetone - Left _Trt*DP	Not used - main effect not significant									1	Openfield - Distance_Treatment	Not used. No conclusions drawn						59	LDT Time_Trt*DP	Not used - main effect not significant
58	Acetone - Right _Trt*DP	Not used - main effect not significant									2	Openfield - True speed_Treatment	Not used. No conclusions drawn						60	Y maze Time_Trt*DP	Not used - main effect not significant
59	LDT Time_Trt*DP	Not used - main effect not significant									3	Openfield - Max speed_Treatment	Not used. No conclusions drawn						1	Openfield - Distance_Treatment	Not used. No conclusions drawn
60	Y maze Time_Trt*DP	Not used - main effect not significant									4	Openfield - Immobility time_Treatment	Not used. No conclusions drawn						2	Openfield - True speed_Treatment	Not used. No conclusions drawn
2	Openfield - True speed_Treatment	Not used. No conclusions drawn									5	Nesting_Treatment	Not used. No conclusions drawn						3	Openfield - Max speed_Treatment	Not used. No conclusions drawn
3	Openfield - Max speed_Treatment	Not used. No conclusions drawn									6	Frailty_Treatment	Not used. No conclusions drawn						4	Openfield - Immobility time_Treatment	Not used. No conclusions drawn
4	Openfield - Immobility time_Treatment	Not used. No conclusions drawn									7	Vonfrey - Left_Treatment	Not used. No conclusions drawn						5	Nesting_Treatment	Not used. No conclusions drawn
5	Nesting_Treatment	Not used. No conclusions drawn									8	Vonfrey - Right _Treatment	Not used. No conclusions drawn						6	Frailty_Treatment	Not used. No conclusions drawn
6	Frailty_Treatment	Not used. No conclusions drawn									9	Acetone - Left _Treatment	Not used. No conclusions drawn						7	Vonfrey - Left_Treatment	Not used. No conclusions drawn
7	Vonfrey - Left_Treatment	Not used. No conclusions drawn									10	Acetone - Right _Treatment	Not used. No conclusions drawn						8	Vonfrey - Right _Treatment	Not used. No conclusions drawn
8	Vonfrey - Right _Treatment	Not used. No conclusions drawn									11	LDT Time_Treatment	Not used. No conclusions drawn						9	Acetone - Left _Treatment	Not used. No conclusions drawn
9	Acetone - Left _Treatment	Not used. No conclusions drawn									12	Y maze Time_Treatment	Not used. No conclusions drawn						10	Acetone - Right _Treatment	Not used. No conclusions drawn
10	Acetone - Right _Treatment	Not used. No conclusions drawn									13	Openfield - Distance_Sex	Not used. No conclusions drawn						11	LDT Time_Treatment	Not used. No conclusions drawn
11	LDT Time_Treatment	Not used. No conclusions drawn									14	Openfield - True speed_Sex	Not used. No conclusions drawn						12	Y maze Time_Treatment	Not used. No conclusions drawn
12	Y maze Time_Treatment	Not used. No conclusions drawn									15	Openfield - Max speed_Sex	Not used. No conclusions drawn						13	Openfield - Distance_Sex	Not used. No conclusions drawn
13	Openfield - Distance_Sex	Not used. No conclusions drawn									16	Openfield - Immobility time_Sex	Not used. No conclusions drawn						14	Openfield - True speed_Sex	Not used. No conclusions drawn
14	Openfield - True speed_Sex	Not used. No conclusions drawn									17	Nesting_Sex	Not used. No conclusions drawn						15	Openfield - Max speed_Sex	Not used. No conclusions drawn
15	Openfield - Max speed_Sex	Not used. No conclusions drawn									18	Frailty_Sex	Not used. No conclusions drawn						16	Openfield - Immobility time_Sex	Not used. No conclusions drawn
16	Openfield - Immobility time_Sex	Not used. No conclusions drawn									19	Vonfrey - Left_Sex	Not used. No conclusions drawn						17	Nesting_Sex	Not used. No conclusions drawn
17	Nesting_Sex	Not used. No conclusions drawn									20	Vonfrey - Right _Sex	Not used. No conclusions drawn						18	Frailty_Sex	Not used. No conclusions drawn
18	Frailty_Sex	Not used. No conclusions drawn									21	Acetone - Left _Sex	Not used. No conclusions drawn						19	Vonfrey - Left_Sex	Not used. No conclusions drawn
19	Vonfrey - Left_Sex	Not used. No conclusions drawn									22	Acetone - Right _Sex	Not used. No conclusions drawn						20	Vonfrey - Right _Sex	Not used. No conclusions drawn
20	Vonfrey - Right _Sex	Not used. No conclusions drawn									23	LDT Time_Sex	Not used. No conclusions drawn						21	Acetone - Left _Sex	Not used. No conclusions drawn
21	Acetone - Left _Sex	Not used. No conclusions drawn									24	Y maze Time_Sex	Not used. No conclusions drawn						22	Acetone - Right _Sex	Not used. No conclusions drawn
22	Acetone - Right _Sex	Not used. No conclusions drawn																	23	LDT Time_Sex	Not used. No conclusions drawn
23	LDT Time_Sex	Not used. No conclusions drawn																	24	Y maze Time_Sex	Not used. No conclusions drawn
24	Y maze Time_Sex	Not used. No conclusions drawn
1	Openfield - Distance_Treatment	Not used. No conclusions drawn

### Sheet: ST9_LABORAS_Health
For Supplementary Figure 3 and 4. LABORAS: Body weight, Body weight change, food intake and water intake
Baseline (T1), Treatment (T2), Deprescribe (T3)					D3: looking at deprescribe analysis
							Updated 01/10/25
PR > F Values for All Outcomes					PR > F Values for All Outcomes
Excluding DP animals at Time 3
Outcome	Source	ProbF			Outcome	Source	ProbF
T1Weight_Pre	Treatment	0.5802			D3Weight_Pre	TreatmentDP	0.0183	↑Poly
T1Weight_Pre	Sex	<.0001	↓F		D3Weight_Pre	Sex	<.0001	↓F
T1Delta_Weig	Treatment	0.5334			D3Weight_Pre	Deprescribed_3_4	0.2256
T1Delta_Weig	Sex	0.6824			D3Weight_Pre	Treatment*Deprescrib	0.831
T1Food_intak	Treatment	0.5819			D3Weight_Pre	Sex*Deprescribed_3_4	0.9455
T1Food_intak	Sex	<.0001	↓F		D3Delta_Weig	TreatmentDP	0.0016	↑Oxy*
T1Water_inta	Treatment	0.7322			D3Delta_Weig	Sex	0.3346
T1Water_inta	Sex	0.0022	↓F		D3Delta_Weig	Deprescribed_3_4	0.1431
T2Weight_Pre	Treatment	0.3565			D3Delta_Weig	Treatment*Deprescrib	0.0255	Oxy ↓but Poly ↑
T2Weight_Pre	Sex	<.0001	↓F		D3Delta_Weig	Sex*Deprescribed_3_4	0.5581
T2Delta_Weig	Treatment	<.0001	↑Oxy* ↓Poly		D3Food_intak	TreatmentDP	0.3963
T2Delta_Weig	Sex	0.0501	↓F		D3Food_intak	Sex	0.0002	↓F
T2Food_intak	Treatment	0.0029	↑Oxy*		D3Food_intak	Deprescribed_3_4	0.028	↓ DP
T2Food_intak	Sex	<.0001	↓F		D3Food_intak	Treatment*Deprescrib	0.17
T2Water_inta	Treatment	0.0014	↑Oxy*		D3Food_intak	Sex*Deprescribed_3_4	0.4905
T2Water_inta	Sex	0.0347	↓F		D3Water_inta	TreatmentDP	0.0011	↓Poly
T3Weight_Pre	Treatment	0.0136	↑Poly		D3Water_inta	Sex	0.0096	↓F
T3Weight_Pre	Sex	<.0001	↓F		D3Water_inta	Deprescribed_3_4	0.0024	↓ DP
T3Delta_Weig	Treatment	0.0022	↑Oxy*		D3Water_inta	Treatment*Deprescrib	0.278
T3Delta_Weig	Sex	0.4969			D3Water_inta	Sex*Deprescribed_3_4	0.633
T3Food_intak	Treatment	0.0011	↑Oxy Poly
T3Food_intak	Sex	<.0001	↓F
T3Water_inta	Treatment	<.0001	↑Oxy*
T3Water_inta	Sex	0.0055	↓F
T2Delta_Weig	T1 vs T2	0.4052
T2Delta_Weig	T1 vs T3	0.0049	↑Oxy
T2Delta_Weig	T1 vs T4	0.0411	↓Poly
T2Delta_Weig	T3 vs T4	<.0001	↑Oxy>Poly
T2Food_intak	T1 vs T2	0.6067
T2Food_intak	T1 vs T3	0.0053	↑Oxy
T2Food_intak	T1 vs T4	0.3996
T2Food_intak	T3 vs T4	0.0199	↑Oxy>Poly
T2Water_inta	T1 vs T2	0.7449
T2Water_inta	T1 vs T3	0.0266	↑Oxy*
T2Water_inta	T1 vs T4	0.2768
T2Water_inta	T3 vs T4	0.0001	↑Oxy>Poly
T3Weight_Pre	T1 vs T2	0.2099
T3Weight_Pre	T1 vs T3	0.1696
T3Weight_Pre	T1 vs T4	0.0013	↑Poly
T3Weight_Pre	T3 vs T4	0.0629
T3Delta_Weig	T1 vs T2	0.8751
T3Delta_Weig	T1 vs T3	0.0268	↑Oxy
T3Delta_Weig	T1 vs T4	0.0862
T3Delta_Weig	T3 vs T4	0.0001	↑Oxy>Poly
T3Water_inta	T1 vs T2	0.4472
T3Water_inta	T1 vs T3	<.0001	↑Oxy*
T3Water_inta	T1 vs T4	0.4159
T3Water_inta	T3 vs T4	0.0005	↑Oxy>Poly
	BENJAMINI HOCHBERG
Order	Outcome	Effect	ProbF		Used P value	Rank	FDR (0.05)	IF SIGNIFICANT
2	T1Weight_Pre	Sex	0.0001	↓F	0.0001	1	0.00208333	Yes
6	T1Food_intak	Sex	0.0001	↓F	0.0001	2	0.00416667	Yes
10	T2Weight_Pre	Sex	0.0001	↓F	0.0001	3	0.00625	Yes
14	T2Food_intak	Sex	0.0001	↓F	0.0001	4	0.00833333	Yes
18	T3Weight_Pre	Sex	0.0001	↓F	0.0001	5	0.0104167	Yes
22	T3Food_intak	Sex	0.0001	↓F	0.0001	6	0.0125	Yes
28	T2Delta_Weig	T3 vs T4	0.0001	↑Oxy>Poly	0.0001	7	0.0145833	Yes
36	T2Water_inta	T3 vs T4	0.0001	↑Oxy>Poly	0.0001	8	0.0166667	Yes
44	T3Delta_Weig	T3 vs T4	0.0001	↑Oxy>Poly	0.0001	9	0.01875	Yes
46	T3Water_inta	T1 vs T3	0.0001	↑Oxy*	0.0001	10	0.0208333	Yes
48	T3Water_inta	T3 vs T4	0.0005	↑Oxy>Poly	0.0005	11	0.0229167	Yes
39	T3Weight_Pre	T1 vs T4	0.0013	↑Poly	0.0013	12	0.025	Yes
8	T1Water_inta	Sex	0.0022	↓F	0.0022	13	0.0270833	Yes
58	D3Water_inta	Deprescribed_3_4	0.0024	↓ DP	0.0024	14	0.0291667	Yes
26	T2Delta_Weig	T1 vs T3	0.0049	↑Oxy	0.0049	15	0.03125	Yes
30	T2Food_intak	T1 vs T3	0.0053	↑Oxy	0.0053	16	0.0333333	Yes
24	T3Water_inta	Sex	0.0055	↓F	0.0055	17	0.0354167	Yes
32	T2Food_intak	T3 vs T4	0.0199	↑Oxy>Poly	0.0199	18	0.0375	Yes
53	D3Delta_Weig	Treatment*Deprescrib	0.0255	Oxy ↓but Poly ↑	0.0255	19	0.0395833	Yes
34	T2Water_inta	T1 vs T3	0.0266	↑Oxy*	0.0266	20	0.0416667	Yes
42	T3Delta_Weig	T1 vs T3	0.0268	↑Oxy	0.0268	21	0.04375	Yes
55	D3Food_intak	Deprescribed_3_4	0.028	↓ DP	0.028	22	0.0458333	Yes
16	T2Water_inta	Sex	0.0347	↓F	0.0347	23	0.0479167	Yes
27	T2Delta_Weig	T1 vs T4	0.0411	↓Poly	0.0411	24	0.05	Yes
12	T2Delta_Weig	Sex	0.0501	↓F	0.0501		>FDR
40	T3Weight_Pre	T3 vs T4	0.0629		0.0629
43	T3Delta_Weig	T1 vs T4	0.0862		0.0862
52	D3Delta_Weig	Deprescribed_3_4	0.1431		0.1431
38	T3Weight_Pre	T1 vs T3	0.1696		0.1696
56	D3Food_intak	Treatment*Deprescrib	0.17		0.17
37	T3Weight_Pre	T1 vs T2	0.2099		0.2099
49	D3Weight_Pre	Deprescribed_3_4	0.2256		0.2256
35	T2Water_inta	T1 vs T4	0.2768		0.2768
59	D3Water_inta	Treatment*Deprescrib	0.278		0.278
31	T2Food_intak	T1 vs T4	0.3996		0.3996
25	T2Delta_Weig	T1 vs T2	0.4052		0.4052
47	T3Water_inta	T1 vs T4	0.4159		0.4159
45	T3Water_inta	T1 vs T2	0.4472		0.4472
57	D3Food_intak	Sex*Deprescribed_3_4	0.4905		0.4905
20	T3Delta_Weig	Sex	0.4969		0.4969
54	D3Delta_Weig	Sex*Deprescribed_3_4	0.5581		0.5581
29	T2Food_intak	T1 vs T2	0.6067		0.6067
60	D3Water_inta	Sex*Deprescribed_3_4	0.633		0.633
4	T1Delta_Weig	Sex	0.6824		0.6824
33	T2Water_inta	T1 vs T2	0.7449		0.7449
50	D3Weight_Pre	Treatment*Deprescrib	0.831		0.831
41	T3Delta_Weig	T1 vs T2	0.8751		0.8751
51	D3Weight_Pre	Sex*Deprescribed_3_4	0.9455		0.9455
1	T1Weight_Pre	Treatment
3	T1Delta_Weig	Treatment
5	T1Food_intak	Treatment
7	T1Water_inta	Treatment	0.7322
9	T2Weight_Pre	Treatment
11	T2Delta_Weig	Treatment
13	T2Food_intak	Treatment
15	T2Water_inta	Treatment
17	T3Weight_Pre	Treatment
19	T3Delta_Weig	Treatment
21	T3Food_intak	Treatment
23	T3Water_inta	Treatment

### Sheet: ST10_LABORAS_Injury_summary
	Time period	1	2	3	4	5
	Phase	Habituation	Light 1	Dark 1	Dark 2	Light 1
	Time	10-11am	11am-7pm	7pm-12pm	12pm-8am	8-10am
	Immobility (sec)	Ctrl Injury ↓
	Locomotion (sec)
	Rearing (sec)
	Climbing (sec)
	Grooming (sec)
	Scratching (sec)				Ctrl Injury ↑
	Drinking (sec)			Ctrl Injury ↓
	Eating (sec)
	Undefined (sec)
	Distance (m)
	Average speed (mm/sec)
	Max speed (mm/sec)
	No injury effect observed
	Supplementary Table 10. LABORAS investigating injury effect - No Injury effect was observed comparing control no injury (Sham) with control OA injured male and female mice for any time period. Multiple comparisons (MC) were adjusted for with Benjamini Hochberg with FDR 0.1. Statistical analysis in Supplementary Table 11-15

### Sheet: ST11_LABORAS_S1
For Supplementary Table 10 - LABORAS Injury summary																		For Figure 3 and 4 - LABORAS treatment effect																												For Figure6 - LABORAS deprescribe effect
INJURY EFFECT				Updated with interactions if significant 17/09/25														TREATMENT EFFECT			Updated 17/09/25					Script: Ramsay_LABORAS_Segment1_003																				DEPRESCRIBE EFFECT					Updated with interactions if significant 17/09/25
PR > F Values for All Outcomes					PR > F Values for All Outcomes													PR > F Values for All Outcomes																												PR > F Values for All Outcomes
Baseline time point					Treatment time point					Deprescribe time point				Sex*Treatment_Posthoc				Baseline time point								Treatment time point								Deprescribe time point							LSMeans when Treatment*sex significant					Treatment time point(Baseline)					Deprescribe time point					LS Means
Outcome	Effect	ProbF			Outcome	Effect	ProbF			Outcome	Effect	ProbF		Outcome	Effect	ProbF		Outcome	Effect	ProbF	T1 vs T3	T1 vs T4	T3 vs T4			Outcome	Effect	ProbF	T1 vs T3	T1 vs T4	T3 vs T4			Outcome	Effect	ProbF	T1 vs T3	T1 vs T4	T3 vs T4		Outcome	Comparison	Pr > |t|			Outcome	Effect	ProbF			Outcome	Effect	ProbF			Outcome	Effect	ProbF
B_Undef	TreatmentINJ	0.9959			TB_Unde	TreatmentINJ	0.8721			_DB_Und	TreatmentINJ	0.832		TB_LSpd	Female: Ctrl injury vs No injury	0.0191		B_Undef	Treatment3	0.1574						TB_Unde	Treatment3	0.0021	0.0889	0.0005	0.0408	↑Poly*		_DB_Und	Treatment3	0.0024	0.5053	0.0019	0.0063	↑Poly*	B_MSpd	Female: Ctrl vs Oxy	0.1553			T_Undef	TreatmentDP	0.6181			DT_Unde	TreatmentDP	0.3649			T_LSpd	Oxycodone vs Oxy DP	0.2392
B_Undef	Sex	0.2876			TB_Unde	Sex	0.6924			_DB_Und	Sex	0.8763		TB_LSpd	Male: Ctrl injury vs No injury	0.4352		B_Undef	Sex	0.0247				↑F		TB_Unde	Sex	0.7395						_DB_Und	Sex	0.5842					B_MSpd	Female: Ctrl vs Poly	0.526			T_Undef	Sex	0.047	F ↓		DT_Unde	Sex	0.4657			T_LSpd	Poly vs Poly DP	0.0993
B_Climb	TreatmentINJ	0.2598			TB_Clim	TreatmentINJ	0.9943			_DB_Cli	TreatmentINJ	0.7915		_DB_LSp	Female: Ctrl injury vs No injury	0.0176		B_Climb	Treatment3	0.2253						TB_Clim	Treatment3	<.0001	0.3108	<.0001	<.0001	↓Poly*		_DB_Cli	Treatment3	<.0001	0.084	<.0001	<.0001	↓Poly*	B_MSpd	Female: Oxy vs Poly	0.3509			T_Undef	Deprescribed_3_4	0.2237			DT_Unde	Deprescribed_3_4	0.6676			T_MSpd	Oxycodone vs Oxy DP	0.2926
B_Climb	Sex	0.0067	↑F		TB_Clim	Sex	0.7744			_DB_Cli	Sex	0.1224		_DB_LSp	Male: Ctrl injury vs No injury	0.74		B_Climb	Sex	0.0001				↑F		TB_Clim	Sex	0.1275						_DB_Cli	Sex	0.1373					B_MSpd	Male: Ctrl vs Oxy	0.0436													T_MSpd	Poly vs Poly DP	0.0181	DP ↑
B_Climb	TreatmentINJ*Sex	0.0132			TB_Loco	TreatmentINJ	0.2478			_DB_Loc	TreatmentINJ	0.4731						B_Locom	Treatment3	0.2147						TB_Loco	Treatment3	0.0302	0.0106	0.0337	0.586	↓Oxy & Poly		_DB_Cli	Treatment3*Sex	0.0441					B_MSpd	Male: Ctrl vs Poly	0.0523													DT_Dist	Oxycodone vs Oxy DP	0.0651
B_Locom	TreatmentINJ	0.7127			TB_Loco	Sex	0.4577			_DB_Loc	Sex	0.3228						B_Locom	Sex	0.4942						TB_Loco	Sex	0.9146						_DB_Loc	Treatment3	0.0996					B_MSpd	Male: Oxy vs Poly	0.8734			T_Climb	TreatmentDP	<.0001	Poly ↓		DT_Clim	TreatmentDP	0.6168			DT_Dist	Poly vs Poly DP	0.2146
B_Locom	Sex	0.1053			TB_Immo	TreatmentINJ	0.0036	↑CNI		_DB_Imm	TreatmentINJ	0.3114						B_Immob	Treatment3	0.4016						TB_Immo	Treatment3	0.0328	0.4975	0.0165	0.0491	↑Poly*		_DB_Loc	Sex	0.7843					_DB_Cli	Female: Ctrl vs Oxy	0.2178			T_Climb	Sex	0.0022	F ↑		DT_Clim	Sex	0.7723			DT_LSpd	Oxycodone vs Oxy DP	0.2135
B_Immob	TreatmentINJ	0.0338	↓CNI		TB_Immo	Sex	0.3444			_DB_Imm	Sex	0.22						B_Immob	Sex	0.011				↓F		TB_Immo	Sex	0.4837						_DB_Imm	Treatment3	0.4624					_DB_Cli	Female: Ctrl vs Poly	<.0001			T_Climb	Deprescribed_3_4	0.8968			DT_Clim	Deprescribed_3_4	0.8745			DT_LSpd	Poly vs Poly DP	0.1087
B_Immob	Sex	0.0148	↓F		TB_Rear	TreatmentINJ	0.5759			_DB_Rea	TreatmentINJ	0.6787						B_Rear	Treatment3	0.3622						TB_Rear	Treatment3	0.1157						_DB_Imm	Sex	0.9653					_DB_Cli	Female: Oxy vs Poly	<.0001													DT_MSpd	Oxycodone vs Oxy DP	0.2563
B_Rear	TreatmentINJ	0.391			TB_Rear	Sex	0.2611			_DB_Rea	Sex	0.6169						B_Rear	Sex	0.0403				↓F		TB_Rear	Sex	0.1282						_DB_Rea	Treatment3	0.5571					_DB_Cli	Male: Ctrl vs Oxy	0.2231													DT_MSpd	Poly vs Poly DP	0.0015	DP ↓
B_Rear	Sex	0.4832			TB_Groo	TreatmentINJ	0.757			_DB_Gro	TreatmentINJ	0.6802						B_Groom	Treatment3	0.5534						TB_Groo	Treatment3	0.4283						_DB_Rea	Sex	0.1008					_DB_Cli	Male: Ctrl vs Poly	0.0039			T_Locom	TreatmentDP	0.5507			DT_Loco	TreatmentDP	0.3239
B_Groom	TreatmentINJ	0.5453			TB_Groo	Sex	0.9245			_DB_Gro	Sex	0.7677						B_Groom	Sex	0.4276						TB_Groo	Sex	0.2435						_DB_Gro	Treatment3	0.1933					_DB_Cli	Male: Oxy vs Poly	0.0811			T_Locom	Sex	0.5089			DT_Loco	Sex	0.6397
B_Groom	Sex	0.6223			TB_Eat	TreatmentINJ	0.6913			_DB_Eat	TreatmentINJ	0.7746						B_Drink	Treatment3	0.0498	0.03	0.0251	0.9602			TB_Eat	Treatment3	0.347						_DB_Gro	Sex	0.071					_DB_LSp	Female: Ctrl vs Oxy	0.0814			T_Locom	Deprescribed_3_4	0.2334			DT_Loco	Deprescribed_3_4	0.1804
B_Drink	TreatmentINJ	0.7882			TB_Eat	Sex	0.4917			_DB_Eat	Sex	0.6186						B_Drink	Sex	0.828	↓Oxy	↓Poly				TB_Eat	Sex	0.4375						_DB_Eat	Treatment3	0.9895					_DB_LSp	Female: Ctrl vs Poly	0.4006
B_Drink	Sex	0.5148			TB_Drin	TreatmentINJ	0.14			_DB_Dri	TreatmentINJ	0.7275						B_Eat	Treatment3	0.5408						TB_Drin	Treatment3	0.4253						_DB_Eat	Sex	0.2338					_DB_LSp	Female: Oxy vs Poly	0.2878
B_Eat	TreatmentINJ	0.8662			TB_Drin	Sex	0.1382			_DB_Dri	Sex	0.9484						B_Eat	Sex	0.5254						TB_Drin	Sex	0.0101	↓F					_DB_Dri	Treatment3	0.6342					_DB_LSp	Male: Ctrl vs Oxy	0.0598			T_Immob	TreatmentDP	0.0131	Poly ↑		DT_Immo	TreatmentDP	0.3518
B_Eat	Sex	0.775			TB_Scra	TreatmentINJ	0.4007			_DB_Scr	TreatmentINJ	0.2981						B_Scrat	Treatment3	0.2207						TB_Scra	Treatment3	0.0132	0.5898	0.0092	0.0184	↓Poly*		_DB_Dri	Sex	0.4525					_DB_LSp	Male: Ctrl vs Poly	0.0982			T_Immob	Sex	0.7226			DT_Immo	Sex	0.4964
B_Scrat	TreatmentINJ	0.673			TB_Scra	Sex	0.3309			_DB_Scr	Sex	0.2519						B_Scrat	Sex	0.8721						TB_Scra	Sex	0.6844						_DB_Scr	Treatment3	0.0072	0.3387	0.0653	0.002	↓Poly*	_DB_LSp	Male: Oxy vs Poly	0.7217			T_Immob	Deprescribed_3_4	0.7058			DT_Immo	Deprescribed_3_4	0.5893
B_Scrat	Sex	0.2655			TB_Dist	TreatmentINJ	0.4659			_DB_Dis	TreatmentINJ	0.651						B_Dist	Treatment3	0.1829						TB_Dist	Treatment3	0.0444	0.362	0.0172	0.0919	↓Poly		_DB_Scr	Sex	0.2732
B_Dist	TreatmentINJ	0.9161			TB_Dist	Sex	0.5164			_DB_Dis	Sex	0.5369						B_Dist	Sex	0.5437						TB_Dist	Sex	0.8144						_DB_Dis	Treatment3	0.0528
B_Dist	Sex	0.2029			TB_LSpd	TreatmentINJ	0.2573			_DB_LSp	TreatmentINJ	0.2341						B_LSpd	Treatment3	0.991						TB_LSpd	Treatment3	0.498						_DB_Dis	Sex	0.6829										T_Rear	TreatmentDP	0.013	Poly ↓		DT_Rear	TreatmentDP	0.0502
B_LSpd	TreatmentINJ	0.9784			TB_LSpd	Sex	0.0462	↑F		_DB_LSp	Sex	0.0516						B_LSpd	Sex	0.6246						TB_LSpd	Sex	0.6427						_DB_LSp	Treatment3	0.8317										T_Rear	Sex	0.3594			DT_Rear	Sex	0.4279
B_LSpd	Sex	0.5892			TB_LSpd	TreatmentINJ*Sex	0.0277			_DB_LSp	TreatmentINJ*Sex	0.0285						B_MSpd	Treatment3	0.6595						TB_MSpd	Treatment3	0.4585						_DB_LSp	Sex	0.6065										T_Rear	Deprescribed_3_4	0.2696			DT_Rear	Deprescribed_3_4	0.4007
B_LSpd	TreatmentINJ*Sex	0.0153			TB_MSpd	TreatmentINJ	0.1415			_DB_MSp	TreatmentINJ	0.9						B_MSpd	Sex	0.3963						TB_MSpd	Sex	0.74						_DB_LSp	Treatment3*Sex	0.0375
B_MSpd	TreatmentINJ	0.2215			TB_MSpd	Sex	0.5008			_DB_MSp	Sex	0.9231						B_MSpd	Treatment3*Sex	0.0495														_DB_MSp	Treatment3	<.0001	0.6124	<.0001	<.0001	↓Poly*
B_MSpd	Sex	0.0392	↓F																															_DB_MSp	Sex	0.7361										T_Groom	TreatmentDP	0.8722			DT_Groo	TreatmentDP	0.7099
B_MSpd	TreatmentINJ*Sex	0.0196																																												T_Groom	Sex	0.3427			DT_Groo	Sex	0.6305
Outcomes with TreatmentINJ*sex interaction																		Outcomes with Treatment3*sex interaction																												T_Groom	Deprescribed_3_4	0.3232			DT_Groo	Deprescribed_3_4	0.2054
	BENJAMINI HOCHBERG (BH)																		BENJAMINI HOCHBERG				Updated 01/10/25																							T_Eat	TreatmentDP	0.7689			DT_Eat	TreatmentDP	0.6756
	INJURY EFFECT					Updated 01/10/25													TREATMENT EFFECT				No conclusions drawn from Treatment3 and Sex after baseline																							T_Eat	Sex	0.032	F ↓		DT_Eat	Sex	0.4116
					No conclusions drawn from Sex after baseline																																									T_Eat	Deprescribed_3_4	0.6176			DT_Eat	Deprescribed_3_4	0.5169
Order	Outcome	Effect	ProbF		Used P value	Rank	FDR (0.05)	IF SIGNIFICANT										Order	Outcome	Effect	ProbF		Used P value	Rank	FDR (0.05)	IF SIGNIFICANT
34	TB_Immo	TreatmentINJ	0.0036	↑CNI	0.0036	1	0.00416667	Yes	Previously significant									4	B_Climb	Sex	0.0001	↑F	0.0001	1	0.0015625	Yes
4	B_Climb	Sex	0.0067	↑F	0.0067	2	0.00833333	Yes	Previously significant									83	TB_Clim	T1 vs T4	0.0001	↓Poly*	0.0001	2	0.003125	Yes																				T_Drink	TreatmentDP	0.7139			DT_Drin	TreatmentDP	0.4817
5	B_Climb	TreatmentINJ*Sex	0.0132		0.0132	3	0.0125	No	Previously significant but no longer signficant									84	TB_Clim	T3 vs T4	0.0001	↓Poly*	0.0001	3	0.0046875	Yes																				T_Drink	Sex	0.0788			DT_Drin	Sex	0.9074
9	B_Immob	Sex	0.0148	↓F	0.0148	4	0.0166667	No	Previously significant but no longer signficant									101	_DB_Cli	T1 vs T4	0.0001	↓Poly*	0.0001	4	0.00625	Yes																				T_Drink	Deprescribed_3_4	0.5527			DT_Drin	Deprescribed_3_4	0.7273
24	B_LSpd	TreatmentINJ*Sex	0.0153		0.0153	5	0.0208333	No	Previously significant but no longer signficant									102	_DB_Cli	T3 vs T4	0.0001	↓Poly*	0.0001	5	0.0078125	Yes
80	_DB_LSp	Female: Ctrl injury vs No injury	0.0176		0.0176	6	0.025	No										107	_DB_MSp	T1 vs T4	0.0001	↓Poly*	0.0001	6	0.009375	Yes
78	TB_LSpd	Female: Ctrl injury vs No injury	0.0191		0.0191	7	0.0291667	No										108	_DB_MSp	T3 vs T4	0.0001	↓Poly*	0.0001	7	0.0109375	Yes																				T_Scrat	TreatmentDP	0.1369			DT_Scra	TreatmentDP	0.2015
27	B_MSpd	TreatmentINJ*Sex	0.0196		0.0196	8	0.0333333	No	Previously significant but no longer signficant									116	_DB_Cli	Female: Ctrl vs Poly	<.0001		0.0001	8	0.0125	Yes																				T_Scrat	Sex	0.2159			DT_Scra	Sex	0.0598
50	TB_LSpd	TreatmentINJ*Sex	0.0277	F CI down	0.0277	9	0.0375	No	Previously significant but no longer signficant									117	_DB_Cli	Female: Oxy vs Poly	<.0001		0.0001	9	0.0140625	Yes																				T_Scrat	Deprescribed_3_4	0.9699			DT_Scra	Deprescribed_3_4	0.8761
75	_DB_LSp	TreatmentINJ*Sex	0.0285	F CI down	0.0285	10	0.0416667	No	Previously significant but no longer signficant									80	TB_Unde	T1 vs T4	0.0005	↑Poly*	0.0005	10	0.015625	Yes
8	B_Immob	TreatmentINJ	0.0338	↓CNI	0.0338	11	0.0458333	No	Previously significant but no longer signficant									98	_DB_Und	T1 vs T4	0.0019	↑Poly*	0.0019	11	0.0171875	Yes
26	B_MSpd	Sex	0.0392	↓F	0.0392	12	0.05	No	Previously significant but no longer signficant									105	_DB_Scr	T3 vs T4	0.002	↓Poly*	0.002	12	0.01875	Yes																				T_Dist	TreatmentDP	0.4672			DT_Dist	TreatmentDP	0.636
7	B_Locom	Sex	0.1053		0.1053		>FDR											119	_DB_Cli	Male: Ctrl vs Poly	0.0039		0.0039	13	0.0203125	Yes																				T_Dist	Sex	0.873			DT_Dist	Sex	0.8954
42	TB_Drin	TreatmentINJ	0.14		0.14													99	_DB_Und	T3 vs T4	0.0063	↑Poly*	0.0063	14	0.021875	Yes																				T_Dist	Deprescribed_3_4	0.4552			DT_Dist	Deprescribed_3_4	0.6078
51	TB_MSpd	TreatmentINJ	0.1415		0.1415													92	TB_Scra	T1 vs T4	0.0092	↓Poly*	0.0092	15	0.0234375	Yes																									DT_Dist	Treatment*Deprescrib	0.0289	DP ↓ Poly ↑ Oxy
21	B_Dist	Sex	0.2029		0.2029													85	TB_Loco	T1 vs T3	0.0106	↓Oxy	0.0106	16	0.025	Yes
25	B_MSpd	TreatmentINJ	0.2215		0.2215													8	B_Immob	Sex	0.011	↓F	0.011	17	0.0265625	Yes																				T_LSpd	TreatmentDP	0.8216			DT_LSpd	TreatmentDP	0.8484
73	_DB_LSp	TreatmentINJ	0.2341		0.2341													89	TB_Immo	T1 vs T4	0.0165	↑Poly*	0.0165	18	0.028125	Yes																				T_LSpd	Sex	0.7733			DT_LSpd	Sex	0.7757
32	TB_Loco	TreatmentINJ	0.2478		0.2478													95	TB_Dist	T1 vs T4	0.0172	↓Poly	0.0172	19	0.0296875	Yes																				T_LSpd	Deprescribed_3_4	0.7642			DT_LSpd	Deprescribed_3_4	0.8527
48	TB_LSpd	TreatmentINJ	0.2573		0.2573													93	TB_Scra	T3 vs T4	0.0184	↓Poly*	0.0184	20	0.03125	Yes																				T_LSpd	Treatment*Deprescrib	0.0474	DP ↑ Poly ↓Oxy		DT_LSpd	Treatment*Deprescrib	0.0461	DP ↓ Poly ↑ Oxy
3	B_Climb	TreatmentINJ	0.2598		0.2598													2	B_Undef	Sex	0.0247	↑F	0.0247	21	0.0328125	Yes
19	B_Scrat	Sex	0.2655		0.2655													77	B_Drink	T1 vs T4	0.0251	↓Poly	0.0251	22	0.034375	Yes																				T_MSpd	TreatmentDP	0.7921			DT_MSpd	TreatmentDP	0.167
2	B_Undef	Sex	0.2876		0.2876													76	B_Drink	T1 vs T3	0.03	↓Oxy	0.03	23	0.0359375	Yes																				T_MSpd	Sex	0.9104			DT_MSpd	Sex	0.7747
69	_DB_Scr	TreatmentINJ	0.2981		0.2981													86	TB_Loco	T1 vs T4	0.0337	↓Poly	0.0337	24	0.0375	Yes																				T_MSpd	Deprescribed_3_4	0.3682			DT_MSpd	Deprescribed_3_4	0.1662
59	_DB_Imm	TreatmentINJ	0.3114		0.3114													73	_DB_LSp	Treatment3*Sex	0.0375		0.0375	25	0.0390625	Yes		Posthoc not significant																		T_MSpd	Treatment*Deprescrib	0.0169	DP ↑ Poly ↓Oxy		DT_MSpd	Treatment*Deprescrib	0.0028	DP ↓ Poly ↑ Oxy
10	B_Rear	TreatmentINJ	0.391		0.391													10	B_Rear	Sex	0.0403	↓F	0.0403	26	0.040625	Yes
44	TB_Scra	TreatmentINJ	0.4007		0.4007													81	TB_Unde	T3 vs T4	0.0408	↑Poly*	0.0408	27	0.0421875	Yes
79	TB_LSpd	Male: Ctrl injury vs No injury	0.4352		0.4352													112	B_MSpd	Male: Ctrl vs Oxy	0.0436		0.0436	28	0.04375	No
46	TB_Dist	TreatmentINJ	0.4659		0.4659													54	_DB_Cli	Treatment3*Sex	0.0441		0.0441	29	0.0453125	No
57	_DB_Loc	TreatmentINJ	0.4731		0.4731													90	TB_Immo	T3 vs T4	0.0491	↑Poly*	0.0491	30	0.046875	No
11	B_Rear	Sex	0.4832		0.4832													25	B_MSpd	Treatment3*Sex	0.0495		0.0495	31	0.0484375	No
15	B_Drink	Sex	0.5148		0.5148													13	B_Drink	Treatment3	0.0498		0.0498	32	0.05	No																				Outcomes with DP*interactions
12	B_Groom	TreatmentINJ	0.5453		0.5453													113	B_MSpd	Male: Ctrl vs Poly	0.0523				>FDR
36	TB_Rear	TreatmentINJ	0.5759		0.5759													124	_DB_LSp	Male: Ctrl vs Oxy	0.0598																										BENJAMINI HOCHBERG
23	B_LSpd	Sex	0.5892		0.5892													104	_DB_Scr	T1 vs T4	0.0653																										DEPRESCRIBE EFFECT						Updated 01/10/25
13	B_Groom	Sex	0.6223		0.6223													120	_DB_Cli	Male: Oxy vs Poly	0.0811
71	_DB_Dis	TreatmentINJ	0.651		0.651													121	_DB_LSp	Female: Ctrl vs Oxy	0.0814																									Order	Outcome	Effect	ProbF		Used P value	Rank	FDR (0.05)	IF SIGNIFICANT
18	B_Scrat	TreatmentINJ	0.673		0.673													100	_DB_Cli	T1 vs T3	0.084																									119	DT_MSpd	Treatment*Deprescrib	0.0028	DP ↓ Poly ↑ Oxy	0.0028	1	0.00714286	Yes	DP ↓ Poly ↑ Oxy
61	_DB_Rea	TreatmentINJ	0.6787		0.6787													79	TB_Unde	T1 vs T3	0.0889																									130	DT_MSpd	Poly vs Poly DP	0.0015	DP ↓	0.0015	2	0.0142857	Yes
63	_DB_Gro	TreatmentINJ	0.6802		0.6802													96	TB_Dist	T3 vs T4	0.0919																									59	T_MSpd	Treatment*Deprescrib	0.0169	DP ↑ Poly ↓Oxy	0.0169	3	0.0214286	Yes
40	TB_Eat	TreatmentINJ	0.6913		0.6913													125	_DB_LSp	Male: Ctrl vs Poly	0.0982																									124	T_MSpd	Poly vs Poly DP	0.0181	DP ↑	0.0181	4	0.0285714	Yes
6	B_Locom	TreatmentINJ	0.7127		0.7127													109	B_MSpd	Female: Ctrl vs Oxy	0.1553																									109	DT_Dist	Treatment*Deprescrib	0.0289	DP ↓ Poly ↑ Oxy	0.0289	5	0.0357143	Yes
67	_DB_Dri	TreatmentINJ	0.7275		0.7275													1	B_Undef	Treatment3	0.1574																									114	DT_LSpd	Treatment*Deprescrib	0.0461	DP ↓ Poly ↑ Oxy	0.0461	6	0.0428571	No
81	_DB_LSp	Male: Ctrl injury vs No injury	0.74		0.74													19	B_Dist	Treatment3	0.1829																									54	T_LSpd	Treatment*Deprescrib	0.0474	DP ↑ Poly ↓Oxy	0.0474	7	0.05	No
38	TB_Groo	TreatmentINJ	0.757		0.757													5	B_Locom	Treatment3	0.2147																									125	DT_Dist	Oxycodone vs Oxy DP	0.0651		0.0651		>FDR
65	_DB_Eat	TreatmentINJ	0.7746		0.7746													115	_DB_Cli	Female: Ctrl vs Oxy	0.2178																									122	T_LSpd	Poly vs Poly DP	0.0993		0.0993
17	B_Eat	Sex	0.775		0.775													17	B_Scrat	Treatment3	0.2207																									128	DT_LSpd	Poly vs Poly DP	0.1087		0.1087
14	B_Drink	TreatmentINJ	0.7882		0.7882													118	_DB_Cli	Male: Ctrl vs Oxy	0.2231																									127	DT_LSpd	Oxycodone vs Oxy DP	0.2135		0.2135
55	_DB_Cli	TreatmentINJ	0.7915		0.7915													3	B_Climb	Treatment3	0.2253																									126	DT_Dist	Poly vs Poly DP	0.2146		0.2146
53	_DB_Und	TreatmentINJ	0.832		0.832													123	_DB_LSp	Female: Oxy vs Poly	0.2878																									121	T_LSpd	Oxycodone vs Oxy DP	0.2392		0.2392
16	B_Eat	TreatmentINJ	0.8662		0.8662													82	TB_Clim	T1 vs T3	0.3108																									129	DT_MSpd	Oxycodone vs Oxy DP	0.2563		0.2563
28	TB_Unde	TreatmentINJ	0.8721		0.8721													103	_DB_Scr	T1 vs T3	0.3387																									123	T_MSpd	Oxycodone vs Oxy DP	0.2926		0.2926
76	_DB_MSp	TreatmentINJ	0.9		0.9													111	B_MSpd	Female: Oxy vs Poly	0.3509																									118	DT_MSpd	Deprescribed_3_4	0.1662
20	B_Dist	TreatmentINJ	0.9161		0.9161													94	TB_Dist	T1 vs T3	0.362																									73	DT_Loco	Deprescribed_3_4	0.1804
22	B_LSpd	TreatmentINJ	0.9784		0.9784													9	B_Rear	Treatment3	0.3622																									88	DT_Groo	Deprescribed_3_4	0.2054
30	TB_Clim	TreatmentINJ	0.9943		0.9943													24	B_MSpd	Sex	0.3963																									3	T_Undef	Deprescribed_3_4	0.2237
1	B_Undef	TreatmentINJ	0.9959		0.9959													122	_DB_LSp	Female: Ctrl vs Poly	0.4006																									13	T_Locom	Deprescribed_3_4	0.2334
29	TB_Unde	Sex	0.6924															7	B_Immob	Treatment3	0.4016																									23	T_Rear	Deprescribed_3_4	0.2696
31	TB_Clim	Sex	0.7744															12	B_Groom	Sex	0.4276																									28	T_Groom	Deprescribed_3_4	0.3232
33	TB_Loco	Sex	0.4577															6	B_Locom	Sex	0.4942																									58	T_MSpd	Deprescribed_3_4	0.3682
35	TB_Immo	Sex	0.3444															88	TB_Immo	T1 vs T3	0.4975																									83	DT_Rear	Deprescribed_3_4	0.4007
37	TB_Rear	Sex	0.2611															97	_DB_Und	T1 vs T3	0.5053																									48	T_Dist	Deprescribed_3_4	0.4552
39	TB_Groo	Sex	0.9245															16	B_Eat	Sex	0.5254																									93	DT_Eat	Deprescribed_3_4	0.5169
41	TB_Eat	Sex	0.4917															110	B_MSpd	Female: Ctrl vs Poly	0.526																									38	T_Drink	Deprescribed_3_4	0.5527
43	TB_Drin	Sex	0.1382															15	B_Eat	Treatment3	0.5408																									78	DT_Immo	Deprescribed_3_4	0.5893
45	TB_Scra	Sex	0.3309															20	B_Dist	Sex	0.5437																									108	DT_Dist	Deprescribed_3_4	0.6078
47	TB_Dist	Sex	0.5164															11	B_Groom	Treatment3	0.5534																									33	T_Eat	Deprescribed_3_4	0.6176
49	TB_LSpd	Sex	0.0462	↑F														87	TB_Loco	T3 vs T4	0.586																									63	DT_Unde	Deprescribed_3_4	0.6676
52	TB_MSpd	Sex	0.5008															91	TB_Scra	T1 vs T3	0.5898																									18	T_Immob	Deprescribed_3_4	0.7058
54	_DB_Und	Sex	0.8763															106	_DB_MSp	T1 vs T3	0.6124																									98	DT_Drin	Deprescribed_3_4	0.7273
56	_DB_Cli	Sex	0.1224															22	B_LSpd	Sex	0.6246																									53	T_LSpd	Deprescribed_3_4	0.7642
58	_DB_Loc	Sex	0.3228															23	B_MSpd	Treatment3	0.6595																									113	DT_LSpd	Deprescribed_3_4	0.8527
60	_DB_Imm	Sex	0.22															126	_DB_LSp	Male: Oxy vs Poly	0.7217																									68	DT_Clim	Deprescribed_3_4	0.8745
62	_DB_Rea	Sex	0.6169															75	_DB_MSp	Sex	0.7361																									103	DT_Scra	Deprescribed_3_4	0.8761
64	_DB_Gro	Sex	0.7677															14	B_Drink	Sex	0.828																									8	T_Climb	Deprescribed_3_4	0.8968
66	_DB_Eat	Sex	0.6186															18	B_Scrat	Sex	0.8721																									43	T_Scrat	Deprescribed_3_4	0.9699
68	_DB_Dri	Sex	0.9484															114	B_MSpd	Male: Oxy vs Poly	0.8734																									1	T_Undef	TreatmentDP	0.6181
70	_DB_Scr	Sex	0.2519															78	B_Drink	T3 vs T4	0.9602																									2	T_Undef	Sex	0.047	F ↓
72	_DB_Dis	Sex	0.5369															21	B_LSpd	Treatment3	0.991																									4
74	_DB_LSp	Sex	0.0516															26	TB_Unde	Treatment3	0.0021	↑Poly*																								5
77	_DB_MSp	Sex	0.9231															27	TB_Unde	Sex	0.7395																									6	T_Climb	TreatmentDP	<.0001	Poly ↓
																		28	TB_Clim	Treatment3	0.0001																									7	T_Climb	Sex	0.0022	F ↑
																		29	TB_Clim	Sex	0.1275	↓Poly*																								9
																		30	TB_Loco	Treatment3	0.0302																									10
																		31	TB_Loco	Sex	0.9146																									11	T_Locom	TreatmentDP	0.5507
																		32	TB_Immo	Treatment3	0.0328																									12	T_Locom	Sex	0.5089
																		33	TB_Immo	Sex	0.4837	↑Poly*																								14
																		34	TB_Rear	Treatment3	0.1157																									15
																		35	TB_Rear	Sex	0.1282																									16	T_Immob	TreatmentDP	0.0131	Poly ↑
																		36	TB_Groo	Treatment3	0.4283	↓Poly*																								17	T_Immob	Sex	0.7226
																		37	TB_Groo	Sex	0.2435																									19
																		38	TB_Eat	Treatment3	0.347																									20
																		39	TB_Eat	Sex	0.4375	↑Poly																								21	T_Rear	TreatmentDP	0.013	Poly ↓
																		40	TB_Drin	Treatment3	0.4253																									22	T_Rear	Sex	0.3594
																		41	TB_Drin	Sex	0.0101																									24
																		42	TB_Scra	Treatment3	0.0132	↓Poly*																								25
																		43	TB_Scra	Sex	0.6844																									26	T_Groom	TreatmentDP	0.8722
																		44	TB_Dist	Treatment3	0.0444	↓Poly																								27	T_Groom	Sex	0.3427
																		45	TB_Dist	Sex	0.8144																									29
																		46	TB_LSpd	Treatment3	0.498																									30
																		47	TB_LSpd	Sex	0.6427																									31	T_Eat	TreatmentDP	0.7689
																		48	TB_MSpd	Treatment3	0.4585																									32	T_Eat	Sex	0.032	F ↓
																		49	TB_MSpd	Sex	0.74																									34
																		50	_DB_Und	Treatment3	0.0024																									35
																		51	_DB_Und	Sex	0.5842																									36	T_Drink	TreatmentDP	0.7139
																		52	_DB_Cli	Treatment3	0.0001	↓Poly*																								37	T_Drink	Sex	0.0788
																		53	_DB_Cli	Sex	0.1373																									39
																		55	_DB_Loc	Treatment3	0.0996																									40
																		56	_DB_Loc	Sex	0.7843																									41	T_Scrat	TreatmentDP	0.1369
																		57	_DB_Imm	Treatment3	0.4624																									42	T_Scrat	Sex	0.2159
																		58	_DB_Imm	Sex	0.9653																									44
																		59	_DB_Rea	Treatment3	0.5571																									45
																		60	_DB_Rea	Sex	0.1008																									46	T_Dist	TreatmentDP	0.4672
																		61	_DB_Gro	Treatment3	0.1933																									47	T_Dist	Sex	0.873
																		62	_DB_Gro	Sex	0.071																									49
																		63	_DB_Eat	Treatment3	0.9895																									50
																		64	_DB_Eat	Sex	0.2338																									51	T_LSpd	TreatmentDP	0.8216
																		65	_DB_Dri	Treatment3	0.6342																									52	T_LSpd	Sex	0.7733
																		66	_DB_Dri	Sex	0.4525																									55
																		67	_DB_Scr	Treatment3	0.0072																									56	T_MSpd	TreatmentDP	0.7921
																		68	_DB_Scr	Sex	0.2732																									57	T_MSpd	Sex	0.9104
																		69	_DB_Dis	Treatment3	0.0528																									60
																		70	_DB_Dis	Sex	0.6829																									61	DT_Unde	TreatmentDP	0.3649
																		71	_DB_LSp	Treatment3	0.8317																									62	DT_Unde	Sex	0.4657
																		72	_DB_LSp	Sex	0.6065																									64
																		74	_DB_MSp	Treatment3	0.0001	↓Poly*																								65
																																														66	DT_Clim	TreatmentDP	0.6168
																																														67	DT_Clim	Sex	0.7723
																																														69
																																														70
																																														71	DT_Loco	TreatmentDP	0.3239
																																														72	DT_Loco	Sex	0.6397
																																														74
																																														75
																																														76	DT_Immo	TreatmentDP	0.3518
																																														77	DT_Immo	Sex	0.4964
																																														79
																																														80
																																														81	DT_Rear	TreatmentDP	0.0502
																																														82	DT_Rear	Sex	0.4279
																																														84
																																														85
																																														86	DT_Groo	TreatmentDP	0.7099
																																														87	DT_Groo	Sex	0.6305
																																														89
																																														90
																																														91	DT_Eat	TreatmentDP	0.6756
																																														92	DT_Eat	Sex	0.4116
																																														94
																																														95
																																														96	DT_Drin	TreatmentDP	0.4817
																																														97	DT_Drin	Sex	0.9074
																																														99
																																														100
																																														101	DT_Scra	TreatmentDP	0.2015
																																														102	DT_Scra	Sex	0.0598
																																														104
																																														105
																																														106	DT_Dist	TreatmentDP	0.636
																																														107	DT_Dist	Sex	0.8954
																																														110
																																														111	DT_LSpd	TreatmentDP	0.8484
																																														112	DT_LSpd	Sex	0.7757
																																														115
																																														116	DT_MSpd	TreatmentDP	0.167
																																														117	DT_MSpd	Sex	0.7747
																																														120

### Sheet: ST12_LABORAS_S2
For Supplementary Table 10 - LABORAS Injury summary															For Figure 3 and 4 - LABORAS treatment effect																											For Figure6 - LABORAS deprescribe effect
INJURY EFFECT					Updated 18/09/25										TREATMENT EFFECT				Updated 18/09/25																							DEPRESCRIBE EFFECT					Updated 18/09/25
PR > F Values for All Outcomes															PR > F Values for All Outcomes															PR > F Values for All Outcomes												PR > F Values for All Outcomes
Baseline time point					Treatment time point					Deprescribe time point					Baseline time point						Treatment time point									Deprescribe time point							LSMeans when Treatment*sex significant					Treatment time point(Baseline)					Deprescribe time point					LS Means
Outcome	Effect	ProbF			Outcome	Effect	ProbF			Outcome	Effect	ProbF			Outcome	Effect	ProbF				Outcome	Effect	ProbF	T1 vs T3	T1 vs T4	T3 vs T4				Outcome	Effect	ProbF	T1 vs T3	T1 vs T4	T3 vs T4		Outcome	Comparison	Pr > |t|			Outcome	Effect	ProbF			Outcome	Source	ProbF			Outcome	Effect	ProbF
B_Undef	TreatmentINJ	0.3652			TB_Unde	TreatmentINJ	0.3038			_DB_Und	TreatmentINJ	0.8741			B_Undef	Treatment3	0.2432				TB_Unde	Treatment3	<.0001	0.8718	<.0001	<.0001	↓Poly*			_DB_Und	Treatment3	<.0001	0.8041	0.0001	<.0001	↓Poly*	TB_Scra	Female: Ctrl vs Oxy	0.3729			T_Undef	TreatmentDP	<.0001	Poly ↓		DT_Unde	TreatmentDP	0.0365			T_Eat	Oxycodone vs Oxy DP	0.0001	DP ↓
B_Undef	Sex	0.172			TB_Unde	Sex	0.7078			_DB_Und	Sex	0.5573			B_Undef	Sex	0.3902				TB_Unde	Sex	0.0295							_DB_Und	Sex	0.0965					TB_Scra	Female: Ctrl vs Poly	0.4389			T_Undef	Sex	0.0548			DT_Unde	Sex	0.559			T_Eat	Poly vs Poly DP	0.9994
B_Climb	TreatmentINJ	0.2161			TB_Clim	TreatmentINJ	0.6715			_DB_Cli	TreatmentINJ	0.9811			B_Climb	Treatment3	0.8588				TB_Clim	Treatment3	<.0001	0.071	<.0001	<.0001	↓Poly*			_DB_Cli	Treatment3	<.0001	0.4585	<.0001	<.0001	↓Poly*	TB_Scra	Female: Oxy vs Poly	0.8885			T_Undef	Deprescribed_3_4	0.7783			DT_Unde	Deprescribed_3_4	0.2203			T_LSpd	Oxycodone vs Oxy DP	0.0776
B_Climb	Sex	0.0001	↑F		TB_Clim	Sex	0.3045			_DB_Cli	Sex	0.7485			B_Climb	Sex	<.0001	↑F			TB_Clim	Sex	0.3248							_DB_Cli	Sex	0.3446					TB_Scra	Male: Ctrl vs Oxy	0.0586			T_Climb	TreatmentDP	<.0001	Poly ↓		DT_Unde	Treatment*Deprescrib	0.0039	DP --> Poly ↑ Oxy↓		T_LSpd	Poly vs Poly DP	0.0034	DP ↑
B_Climb	TreatmentINJ*sex	0.0115	>↑F in CNI than CI.		TB_Loco	TreatmentINJ	0.7823			_DB_Loc	TreatmentINJ	0.4412			B_Locom	Treatment3	0.6272				TB_Loco	Treatment3	<.0001	0.0292	<.0001	<.0001	↓oxy, Poly*			_DB_Cli	Treatment4*sex	0.0002					TB_Scra	Male: Ctrl vs Poly	<.0001			T_Climb	Sex	<.0001	F ↑		DT_Clim	TreatmentDP	0.0769			DT_Unde	Oxycodone vs Oxy DP	0.2543
B_Locom	TreatmentINJ	0.7979			TB_Loco	Sex	0.0872			_DB_Loc	Sex	0.6417			B_Locom	Sex	0.1259				TB_Loco	Sex	0.6164							_DB_Loc	Treatment3	0.0001	0.2921	<.0001	0.0011	↓Poly*	TB_Scra	Male: Oxy vs Poly	0.0023			T_Climb	Deprescribed_3_4	0.8856			DT_Clim	Sex	0.1428			DT_Unde	Poly vs Poly DP	0.0026	DP ↑
B_Locom	Sex	0.2853			TB_Immo	TreatmentINJ	0.5194			_DB_Imm	TreatmentINJ	0.548			B_Immob	Treatment3	0.4764				TB_Immo	Treatment3	<.0001	0.1054	<.0001	<.0001	↑Poly*			_DB_Loc	Sex	0.7364					_DB_Cli	Female: Ctrl vs Oxy	0.7042			T_Locom	TreatmentDP	<.0001	Poly ↓		DT_Clim	Deprescribed_3_4	0.0222			DT_Immo	Oxycodone vs Oxy DP	0.6674
B_Immob	TreatmentINJ	0.6681			TB_Immo	Sex	0.2266			_DB_Imm	Sex	0.5229			B_Immob	Sex	0.0489	↓F			TB_Immo	Sex	0.3562							_DB_Imm	Treatment3	<.0001	0.6891	<.0001	<.0001	↑Poly*	_DB_Cli	Female: Ctrl vs Poly	<.0001			T_Locom	Sex	<.0001	F ↑		DT_Loco	TreatmentDP	0.899			DT_Immo	Poly vs Poly DP	0.0005	DP ↓
B_Immob	Sex	0.2274			TB_Rear	TreatmentINJ	0.1194			_DB_Rea	TreatmentINJ	0.1192			B_Rear	Treatment3	0.7167				TB_Rear	Treatment3	0.0029	0.401	0.0018	0.0085	↓Poly*			_DB_Imm	Sex	0.244					_DB_Cli	Female: Oxy vs Poly	<.0001			T_Locom	Deprescribed_3_4	0.5393			DT_Loco	Sex	0.3145			DT_Drin	Oxycodone vs Oxy DP	0.0001	DP ↑
B_Rear	TreatmentINJ	0.3415			TB_Rear	Sex	0.0919			_DB_Rea	Sex	0.7574			B_Rear	Sex	0.1535				TB_Rear	Sex	0.2209							_DB_Rea	Treatment3	0.1797					_DB_Cli	Male: Ctrl vs Oxy	0.503			T_Immob	TreatmentDP	<.0001	Poly ↑		DT_Loco	Deprescribed_3_4	<.0001	DP ↑		DT_Drin	Poly vs Poly DP	0.6496
B_Rear	Sex	0.3545			TB_Groo	TreatmentINJ	0.1731			_DB_Gro	TreatmentINJ	0.768			B_Groom	Treatment3	0.993				TB_Groo	Treatment3	<.0001	0.1048	<.0001	<.0001	↓Poly*			_DB_Rea	Sex	0.5263					_DB_Cli	Male: Ctrl vs Poly	0.0208			T_Immob	Sex	<.0001	F ↓		DT_Immo	TreatmentDP	0.5634			DT_Dist	Oxycodone vs Oxy DP	0.0001	DP ↑
B_Groom	TreatmentINJ	0.7445			TB_Groo	Sex	0.331			_DB_Gro	Sex	0.0569			B_Groom	Sex	<.0001	↑F			TB_Groo	Sex	0.8844							_DB_Gro	Treatment3	<.0001	0.5702	<.0001	<.0001	↓Poly*	_DB_Cli	Male: Oxy vs Poly	0.0794			T_Immob	Deprescribed_3_4	0.8357			DT_Immo	Sex	0.9083			DT_Dist	Poly vs Poly DP	0.155
B_Groom	Sex	0.0003	↑F		TB_Eat	TreatmentINJ	0.1242			_DB_Eat	TreatmentINJ	0.9922			B_Drink	Treatment3	0.6836				TB_Eat	Treatment3	0.9949							_DB_Gro	Sex	0.6803					_DB_Scr	Female: Ctrl vs Oxy	0.3795			T_Rear	TreatmentDP	<.0001	Poly ↓		DT_Immo	Deprescribed_3_4	0.007			DT_LSpd	Oxycodone vs Oxy DP	0.0361	DP ↑
B_Drink	TreatmentINJ	0.2633			TB_Eat	Sex	0.0812			_DB_Eat	Sex	0.5204			B_Drink	Sex	0.0026	↓F			TB_Eat	Sex	0.0081				↑F			_DB_Eat	Treatment3	0.2861					_DB_Scr	Female: Ctrl vs Poly	0.8906			T_Rear	Sex	0.0113			DT_Immo	Treatment*Deprescrib	0.0381	↓DP -> Poly>Oxy		DT_LSpd	Poly vs Poly DP	0.0144	DP ↓
B_Drink	Sex	0.0395	↓F		TB_Drin	TreatmentINJ	0.6195			_DB_Dri	TreatmentINJ	0.2177			B_Eat	Treatment3	0.8684				TB_Drin	Treatment3	0.0199	0.4708	0.0104	0.0337	↓Poly*			_DB_Eat	Sex	0.6724					_DB_Scr	Female: Oxy vs Poly	0.2345			T_Rear	Deprescribed_3_4	0.828			DT_Rear	TreatmentDP	0.384
B_Eat	TreatmentINJ	0.1361			TB_Drin	Sex	0.1822			_DB_Dri	Sex	0.3476			B_Eat	Sex	0.5143				TB_Drin	Sex	0.1778							_DB_Dri	Treatment3	0.7635					_DB_Scr	Male: Ctrl vs Oxy	0.7937			T_Groom	TreatmentDP	<.0001	Poly ↓		DT_Rear	Sex	0.6002
B_Eat	Sex	0.4896			TB_Scra	TreatmentINJ	0.888			_DB_Scr	TreatmentINJ	0.5965			B_Scrat	Treatment3	0.7366				TB_Scra	Treatment4	0.0008	0.0505	0.0002	0.0333	↓Poly*			_DB_Dri	Sex	0.4473					_DB_Scr	Male: Ctrl vs Poly	0.0009			T_Groom	Sex	<.0001	F ↑		DT_Rear	Deprescribed_3_4	<.0001	DP↑
B_Scrat	TreatmentINJ	0.9445			TB_Scra	Sex	0.0124			_DB_Scr	Sex	0.0015			B_Scrat	Sex	<.0001	↑F			TB_Scra	Sex	0.0293				↓F			_DB_Scr	Treatment4	0.0011	0.4185	0.0151	0.0004	↓Poly*	_DB_Scr	Male: Oxy vs Poly	0.0001			T_Groom	Deprescribed_3_4	0.7736			DT_Groo	TreatmentDP	0.1304
B_Scrat	Sex	0.0006	↑F		TB_Dist	TreatmentINJ	0.7138			_DB_Dis	TreatmentINJ	0.4268			B_Dist	Treatment3	0.5566				TB_Scra	Treatment4*sex	0.0115				For Males, of all Trt only Poly ↓ scratching			_DB_Scr	Sex	0.0559				↓F	_DB_MSp	Female: Ctrl vs Oxy	0.268			T_Eat	TreatmentDP	0.0008	Poly ↓		DT_Groo	Sex	0.8099
B_Dist	TreatmentINJ	0.6663			TB_Dist	Sex	0.6284			_DB_Dis	Sex	0.9949			B_Dist	Sex	0.1663				TB_Dist	Treatment3	<.0001	0.0518	<.0001	<.0001	↓Poly*			_DB_Scra	Treatment4*sex	0.0418				For Males, of all Trt only Poly ↓ scratching	_DB_MSp	Female: Ctrl vs Poly	<.0001			T_Eat	Sex	0.4103			DT_Groo	Deprescribed_3_4	0.0792
B_Dist	Sex	0.275			TB_LSpd	TreatmentINJ	0.1945			_DB_LSp	TreatmentINJ	0.213			B_LSpd	Treatment3	0.3746				TB_Dist	Sex	0.4782							_DB_Dis	Treatment3	<.0001	0.2811	<.0001	0.0002	↓Poly*	_DB_MSp	Female: Oxy vs Poly	<.0001			T_Eat	Deprescribed_3_4	0.0017	DP ↓		DT_Eat	TreatmentDP	0.3768
B_LSpd	TreatmentINJ	0.1376			TB_LSpd	Sex	0.0043			_DB_LSp	Sex	0.0058			B_LSpd	Sex	0.2383				TB_LSpd	Treatment3	0.2847							_DB_Dis	Sex	0.1299					_DB_MSp	Male: Ctrl vs Oxy	0.0129			T_Eat	Treatment*Deprescrib	0.0017	> DP ↓ in Oxy only		DT_Eat	Sex	0.9906
B_LSpd	Sex	0.0019	↑F		TB_MSpd	TreatmentINJ	0.0954			_DB_MSp	TreatmentINJ	0.9678			B_MSpd	Treatment3	0.2625				TB_LSpd	Sex	0.0722							_DB_LSp	Treatment3	0.5179					_DB_MSp	Male: Ctrl vs Poly	<.0001			T_Drink	TreatmentDP	0.9866			DT_Eat	Deprescribed_3_4	0.0075
B_MSpd	TreatmentINJ	0.2319			TB_MSpd	Sex	0.2007			_DB_MSp	Sex	0.0225			B_MSpd	Sex	0.0314	↑F			TB_MSpd	Treatment3	<.0001	0.1537	<.0001	<.0001	↓Poly*			_DB_LSp	Sex	0.0786					_DB_MSp	Male: Oxy vs Poly	<.0001			T_Drink	Sex	0.5658			DT_Drin	TreatmentDP	0.0007	Poly ↑
B_MSpd	Sex	0.0046	↑F																		TB_MSpd	Sex	<.0001				↑F			_DB_MSp	Treatment4	<.0001	0.323	<.0001	<.0001	↓Poly*						T_Drink	Deprescribed_3_4	0.6761			DT_Drin	Sex	0.2186
																														_DB_MSp	Sex	0.0006				↑F						T_Scrat	TreatmentDP	<.0001	Poly ↓		DT_Drin	Deprescribed_3_4	0.001	DP ↑
																														_DB_MSp	Treatment4*sex	0.0068				For Males, of all Trt only Oxy ↓ speed more						T_Scrat	Sex	<.0001	F ↑		DT_Drin	Treatment*Deprescrib	0.0073	DP -> ↑ in Oxy only
Outcomes with TreatmentINJ*sex interaction															Outcomes with Treatment3*sex interaction																											T_Scrat	Deprescribed_3_4	0.9447			DT_Scra	TreatmentDP	0.0133	Poly ↓
																																										T_Dist	TreatmentDP	<.0001	Poly ↓		DT_Scra	Sex	0.2755
																																										T_Dist	Sex	0.2713			DT_Scra	Deprescribed_3_4	0.0176
	BENJAMINI HOCHBERG (BH)					Updated 01/10/25										BENJAMINI HOCHBERG					Updated 01/10/25																					T_Dist	Deprescribed_3_4	0.7056			DT_Dist	TreatmentDP	0.9167
	INJURY EFFECT															TREATMENT EFFECT																										T_LSpd	TreatmentDP	0.2594			DT_Dist	Sex	0.0447
																																										T_LSpd	Sex	0.7924			DT_Dist	Deprescribed_3_4	<.0001	DP ↑
Order	Outcome	Effect	ProbF		P value	Rank	FDR (0.05)	IF SIGNIFICANT							Order	Outcome	Effect	ProbF		P value	Rank	FDR (0.05)	IF SIGNIFICANT																			T_LSpd	Deprescribed_3_4	0.4429			DT_Dist	Treatment*Deprescrib	0.0451	↑DP -> Oxy>Poly
4	B_Climb	Sex	0.0001	↑F	0.0001	1	0.00714286	Yes							4	B_Climb	Sex	<.0001	↑F	0.0001	1	0.000847458	Yes																			T_LSpd	Treatment*Deprescrib	0.001	DP -> Poly↑ Oxy↓		DT_LSpd	TreatmentDP	0.6631
13	B_Groom	Sex	0.0003	↑F	0.0003	2	0.0142857	Yes							12	B_Groom	Sex	<.0001	↑F	0.0001	2	0.00169492	Yes																			T_MSpd	TreatmentDP	<.0001	Poly ↓		DT_LSpd	Sex	0.5852
19	B_Scrat	Sex	0.0006	↑F	0.0006	3	0.0214286	Yes							18	B_Scrat	Sex	<.0001	↑F	0.0001	3	0.00254237	Yes																			T_MSpd	Sex	<.0001	F ↑		DT_LSpd	Deprescribed_3_4	0.8937
23	B_LSpd	Sex	0.0019	↑F	0.0019	4	0.0285714	Yes							78	TB_Unde	T1 vs T4	<.0001	↓Poly*	0.0001	4	0.00338983	Yes																			T_MSpd	Deprescribed_3_4	0.4079			DT_LSpd	Treatment*Deprescrib	0.0014	DP -> Poly↓ Oxy↑
25	B_MSpd	Sex	0.0046	↑F	0.0046	5	0.0357143	Yes							79	TB_Unde	T3 vs T4	<.0001	↓Poly*	0.0001	5	0.00423729	Yes																								DT_MSpd	TreatmentDP	0.2371
5	B_Climb	TreatmentINJ*sex	0.0115	>↑F in CNI than CI.	0.0115	6	0.0428571	Yes							81	TB_Clim	T1 vs T4	<.0001	↓Poly*	0.0001	6	0.00508475	Yes																								DT_MSpd	Sex	0.5613
15	B_Drink	Sex	0.0395	↓F	0.0395	7	0.05	Yes	NEW						82	TB_Clim	T3 vs T4	<.0001	↓Poly*	0.0001	7	0.0059322	Yes																								DT_MSpd	Deprescribed_3_4	0.5384
48	TB_MSpd	TreatmentINJ	0.0954				>FDR								84	TB_Loco	T1 vs T4	<.0001	↓Poly*	0.0001	8	0.00677966	Yes																			Outcomes with interactions
58	_DB_Rea	TreatmentINJ	0.1192												85	TB_Loco	T3 vs T4	<.0001	↓Poly*	0.0001	9	0.00762712	Yes
34	TB_Rear	TreatmentINJ	0.1194												87	TB_Immo	T1 vs T4	<.0001	↑Poly*	0.0001	10	0.00847458	Yes
38	TB_Eat	TreatmentINJ	0.1242												88	TB_Immo	T3 vs T4	<.0001	↑Poly*	0.0001	11	0.00932203	Yes																				BENJAMINI HOCHBERG						Updated 01/10/25
16	B_Eat	TreatmentINJ	0.1361												93	TB_Groo	T1 vs T4	<.0001	↓Poly*	0.0001	12	0.0101695	Yes																				DEPRESCRIBE EFFECT
22	B_LSpd	TreatmentINJ	0.1376												94	TB_Groo	T3 vs T4	<.0001	↓Poly*	0.0001	13	0.0110169	Yes
2	B_Undef	Sex	0.172												102	TB_Dist	T1 vs T4	<.0001	↓Poly*	0.0001	14	0.0118644	Yes																			Order	Outcome	Effect	ProbF		P value	Rank	FDR (0.05)	IF SIGNIFICANT
36	TB_Groo	TreatmentINJ	0.1731												103	TB_Dist	T3 vs T4	<.0001	↓Poly*	0.0001	15	0.0127119	Yes																			1	T_Undef	TreatmentDP	<.0001	Poly ↓	0.0001	1	0.00121951	Yes
46	TB_LSpd	TreatmentINJ	0.1945												105	TB_MSpd	T1 vs T4	<.0001	↓Poly*	0.0001	16	0.0135593	Yes																			4	T_Climb	TreatmentDP	<.0001	Poly ↓	0.0001	2	0.00243902	Yes
70	_DB_LSp	TreatmentINJ	0.213												106	TB_MSpd	T3 vs T4	<.0001	↓Poly*	0.0001	17	0.0144068	Yes																			5	T_Climb	Sex	<.0001	F ↑	0.0001	3	0.00365854	Yes
3	B_Climb	TreatmentINJ	0.2161												108	_DB_Und	T1 vs T4	0.0001	↓Poly*	0.0001	18	0.0152542	Yes																			7	T_Locom	TreatmentDP	<.0001	Poly ↓	0.0001	4	0.00487805	Yes
64	_DB_Dri	TreatmentINJ	0.2177												109	_DB_Und	T3 vs T4	<.0001	↓Poly*	0.0001	19	0.0161017	Yes																			8	T_Locom	Sex	<.0001	F ↑	0.0001	5	0.00609756	Yes
9	B_Immob	Sex	0.2274												111	_DB_Cli	T1 vs T4	<.0001	↓Poly*	0.0001	20	0.0169492	Yes																			10	T_Immob	TreatmentDP	<.0001	Poly ↑	0.0001	6	0.00731707	Yes
24	B_MSpd	TreatmentINJ	0.2319												112	_DB_Cli	T3 vs T4	<.0001	↓Poly*	0.0001	21	0.0177966	Yes																			11	T_Immob	Sex	<.0001	F ↓	0.0001	7	0.00853659	Yes
14	B_Drink	TreatmentINJ	0.2633												114	_DB_Loc	T1 vs T4	<.0001	↓Poly*	0.0001	22	0.0186441	Yes																			13	T_Rear	TreatmentDP	<.0001	Poly ↓	0.0001	8	0.0097561	Yes
21	B_Dist	Sex	0.275												117	_DB_Imm	T1 vs T4	<.0001	↑Poly*	0.0001	23	0.0194915	Yes																			16	T_Groom	TreatmentDP	<.0001	Poly ↓	0.0001	9	0.0109756	Yes
7	B_Locom	Sex	0.2853												118	_DB_Imm	T3 vs T4	<.0001	↑Poly*	0.0001	24	0.020339	Yes																			17	T_Groom	Sex	<.0001	F ↑	0.0001	10	0.0121951	Yes
26	TB_Unde	TreatmentINJ	0.3038												120	_DB_Gro	T1 vs T4	<.0001	↓Poly*	0.0001	25	0.0211864	Yes																			26	T_Scrat	TreatmentDP	<.0001	Poly ↓	0.0001	11	0.0134146	Yes
10	B_Rear	TreatmentINJ	0.3415												121	_DB_Gro	T3 vs T4	<.0001	↓Poly*	0.0001	26	0.0220339	Yes																			27	T_Scrat	Sex	<.0001	F ↑	0.0001	12	0.0146341	Yes
11	B_Rear	Sex	0.3545												126	_DB_Dis	T1 vs T4	<.0001	↓Poly	0.0001	27	0.0228814	Yes																			29	T_Dist	TreatmentDP	<.0001	Poly ↓	0.0001	13	0.0158537	Yes
1	B_Undef	TreatmentINJ	0.3652												129	_DB_MSp	T1 vs T4	<.0001	↓Poly	0.0001	28	0.0237288	Yes																			36	T_MSpd	TreatmentDP	<.0001	Poly ↓	0.0001	14	0.0170732	Yes
68	_DB_Dis	TreatmentINJ	0.4268												130	_DB_MSp	T3 vs T4	<.0001	↓Poly	0.0001	29	0.0245763	Yes																			37	T_MSpd	Sex	<.0001	F ↑	0.0001	15	0.0182927	Yes
54	_DB_Loc	TreatmentINJ	0.4412												135	TB_Scra	Male: Ctrl vs Poly	<.0001	↓Poly	0.0001	30	0.0254237	Yes																			49	DT_Loco	Deprescribed_3_4	<.0001	DP ↑	0.0001	16	0.0195122	Yes
17	B_Eat	Sex	0.4896												138	_DB_Cli	Female: Ctrl vs Poly	<.0001	↓Poly	0.0001	31	0.0262712	Yes																			56	DT_Rear	Deprescribed_3_4	<.0001	DP↑	0.0001	17	0.0207317	Yes
32	TB_Immo	TreatmentINJ	0.5194												139	_DB_Cli	Female: Oxy vs Poly	<.0001	↓Poly	0.0001	32	0.0271186	Yes																			72	DT_Dist	Deprescribed_3_4	<.0001	DP ↑	0.0001	18	0.0219512	Yes
56	_DB_Imm	TreatmentINJ	0.548												148	_DB_Scr	Male: Oxy vs Poly	0.0001	↓Poly	0.0001	33	0.0279661	Yes																			80	T_Eat	Oxycodone vs Oxy DP	0.0001	DP ↓	0.0001	19	0.0231707	Yes
66	_DB_Scr	TreatmentINJ	0.5965												150	_DB_MSp	Female: Ctrl vs Poly	<.0001	↓Poly	0.0001	34	0.0288136	Yes																			88	DT_Drin	Oxycodone vs Oxy DP	0.0001	DP ↑	0.0001	20	0.0243902	Yes
40	TB_Drin	TreatmentINJ	0.6195												151	_DB_MSp	Female: Oxy vs Poly	<.0001	↓Poly	0.0001	35	0.029661	Yes																			90	DT_Dist	Oxycodone vs Oxy DP	0.0001	DP ↑	0.0001	21	0.0256098	Yes
20	B_Dist	TreatmentINJ	0.6663												153	_DB_MSp	Male: Ctrl vs Poly	<.0001	↓Poly	0.0001	36	0.0305085	Yes																			87	DT_Immo	Poly vs Poly DP	0.0005	DP ↓	0.0005	22	0.0268293	Yes
8	B_Immob	TreatmentINJ	0.6681												154	_DB_MSp	Male: Oxy vs Poly	<.0001	↓Poly	0.0001	37	0.0313559	Yes																			19	T_Eat	TreatmentDP	0.0008	Poly ↓	0.0008	23	0.0280488	Yes
28	TB_Clim	TreatmentINJ	0.6715												54	_DB_Cli	Treatment4*sex	0.0002		0.0002	38	0.0322034	Yes																			35	T_LSpd	Treatment*Deprescrib	0.001	DP -> Poly↑ Oxy↓	0.001	24	0.0292683	Yes
44	TB_Dist	TreatmentINJ	0.7138												99	TB_Scra	T1 vs T4	0.0002	↓Poly*	0.0002	39	0.0330508	Yes																			65	DT_Drin	Deprescribed_3_4	0.001	DP ↑	0.001	25	0.0304878	Yes
12	B_Groom	TreatmentINJ	0.7445												127	_DB_Dis	T3 vs T4	0.0002	↓Poly	0.0002	40	0.0338983	Yes																			77	DT_LSpd	Treatment*Deprescrib	0.0014	DP -> Poly↓ Oxy↑	0.0014	26	0.0317073	Yes
60	_DB_Gro	TreatmentINJ	0.768												124	_DB_scrat	T3 vs T4	0.0004	↓Poly	0.0004	41	0.0347458	Yes																			21	T_Eat	Deprescribed_3_4	0.0017	DP ↓	0.0017	27	0.0329268	Yes
30	TB_Loco	TreatmentINJ	0.7823												147	_DB_Scr	Male: Ctrl vs Poly	0.0009	↓Poly	0.0009	42	0.0355932	Yes																			22	T_Eat	Treatment*Deprescrib	0.0017	> DP ↓ in Oxy only	0.0017	28	0.0341463	Yes
6	B_Locom	TreatmentINJ	0.7979												115	_DB_Loc	T3 vs T4	0.0011	↓Poly*	0.0011	43	0.0364407	Yes																			85	DT_Unde	Poly vs Poly DP	0.0026	DP ↑	0.0026	29	0.0353659	Yes
50	_DB_Und	TreatmentINJ	0.8741												90	TB_Rear	T1 vs T4	0.0018	↓Poly*	0.0018	44	0.0372881	Yes																			83	T_LSpd	Poly vs Poly DP	0.0034	DP ↑	0.0034	30	0.0365854	Yes
42	TB_Scra	TreatmentINJ	0.888												136	TB_Scra	Male: Oxy vs Poly	0.0023	↓Poly	0.0023	45	0.0381356	Yes																			43	DT_Unde	Treatment*Deprescrib	0.0039	DP --> Poly ↑ Oxy↓	0.0039	31	0.0378049	Yes
18	B_Scrat	TreatmentINJ	0.9445												14	B_Drink	Sex	0.0026	↓F	0.0026	46	0.0389831	Yes																			52	DT_Immo	Deprescribed_3_4	0.007	DP ↓	0.007	32	0.0390244	Yes
72	_DB_MSp	TreatmentINJ	0.9678												76	_DB_MSp	Treatment4*sex	0.0068	↑F	0.0068	47	0.0398305	Yes																			66	DT_Drin	Treatment*Deprescrib	0.0073	DP -> ↑ in Oxy only	0.0073	33	0.0402439	Yes
52	_DB_Cli	TreatmentINJ	0.9811												91	TB_Rear	T3 vs T4	0.0085	↓Poly*	0.0085	48	0.040678	Yes																			62	DT_Eat	Deprescribed_3_4	0.0075	DP ↓	0.0075	34	0.0414634	Yes
62	_DB_Eat	TreatmentINJ	0.9922												96	TB_Drin	T1 vs T4	0.0104	↓Poly*	0.0104	49	0.0415254	Yes																			14	T_Rear	Sex	0.0113		0.0113	35	0.0426829	Yes
27	TB_Unde	Sex	0.7078												43	TB_Scra	Treatment4*sex	0.0115	For Males, of all Trt only Poly ↓ scratching	0.0115	50	0.0423729	Yes																			93	DT_LSpd	Poly vs Poly DP	0.0144	DP ↓	0.0144	36	0.0439024	Yes
29	TB_Clim	Sex	0.3045												152	_DB_MSp	Male: Ctrl vs Oxy	0.0129	↓Poly	0.0129	51	0.0432203	Yes																			69	DT_Scra	Deprescribed_3_4	0.0176	DP ↑	0.0176	37	0.045122	Yes
31	TB_Loco	Sex	0.0872												123	_DB_scrat	T1 vs T4	0.0151	↓Poly	0.0151	52	0.0440678	Yes																			46	DT_Clim	Deprescribed_3_4	0.0222	DP ↑	0.0222	38	0.0463415	Yes
33	TB_Immo	Sex	0.2266												141	_DB_Cli	Male: Ctrl vs Poly	0.0208	↓Poly	0.0208	53	0.0449153	Yes																			92	DT_LSpd	Oxycodone vs Oxy DP	0.0361	DP ↑	0.0361	39	0.047561	Yes
35	TB_Rear	Sex	0.0919												83	TB_Loco	T1 vs T3	0.0292	↓oxy	0.0292	54	0.0457627	Yes																			53	DT_Immo	Treatment*Deprescrib	0.0381	↓DP -> Poly>Oxy	0.0381	40	0.0487805	Yes
37	TB_Groo	Sex	0.331												24	B_MSpd	Sex	0.0314	↑F	0.0314	55	0.0466102	Yes																			73	DT_Dist	Treatment*Deprescrib	0.0451	↑DP -> Oxy>Poly	0.0451	41	0.05	Yes
39	TB_Eat	Sex	0.0812												100	TB_Scra	T3 vs T4	0.0333	↓Poly*	0.0333	56	0.0474576	Yes																			82	T_LSpd	Oxycodone vs Oxy DP	0.0776		0.0776		>FDR
41	TB_Drin	Sex	0.1822												97	TB_Drin	T3 vs T4	0.0337	↓Poly*	0.0337	57	0.0483051	Yes																			91	DT_Dist	Poly vs Poly DP	0.155		0.155
43	TB_Scra	Sex	0.0124												69	_DB_Scra	Treatment4*sex	0.0418		0.0418	58	0.0491525	Yes																			84	DT_Unde	Oxycodone vs Oxy DP	0.2543		0.2543
45	TB_Dist	Sex	0.6284												8	B_Immob	Sex	0.0489	↓F	0.0489	59	0.05	Yes																			89	DT_Drin	Poly vs Poly DP	0.6496		0.6496
47	TB_LSpd	Sex	0.0043												98	TB_Scra	T1 vs T3	0.0505	↓Oxy			>FDR																				86	DT_Immo	Oxycodone vs Oxy DP	0.6674		0.6674
49	TB_MSpd	Sex	0.2007												101	TB_Dist	T1 vs T3	0.0518	↓Oxy																							81	T_Eat	Poly vs Poly DP	0.9994		0.9994
51	_DB_Und	Sex	0.5573												134	TB_Scra	Male: Ctrl vs Oxy	0.0586																								2	T_Undef	Sex	0.0548
53	_DB_Cli	Sex	0.7485												80	TB_Clim	T1 vs T3	0.071																								59	DT_Groo	Deprescribed_3_4	0.0792
55	_DB_Loc	Sex	0.6417												142	_DB_Cli	Male: Oxy vs Poly	0.0794																								42	DT_Unde	Deprescribed_3_4	0.2203
57	_DB_Imm	Sex	0.5229												92	TB_Groo	T1 vs T3	0.1048																								32	T_LSpd	TreatmentDP	0.2594
59	_DB_Rea	Sex	0.7574												86	TB_Immo	T1 vs T3	0.1054																								30	T_Dist	Sex	0.2713
61	_DB_Gro	Sex	0.0569												6	B_Locom	Sex	0.1259																								39	T_MSpd	Sex*Deprescribed_3_4	0.3583
63	_DB_Eat	Sex	0.5204												10	B_Rear	Sex	0.1535																								38	T_MSpd	Deprescribed_3_4	0.4079
65	_DB_Dri	Sex	0.3476												104	TB_MSpd	T1 vs T3	0.1537																								20	T_Eat	Sex	0.4103
67	_DB_Scr	Sex	0.0015												20	B_Dist	Sex	0.1663																								34	T_LSpd	Deprescribed_3_4	0.4429
69	_DB_Dis	Sex	0.9949												145	_DB_Scr	Female: Oxy vs Poly	0.2345																								80	DT_MSpd	Deprescribed_3_4	0.5384
71	_DB_LSp	Sex	0.0058												22	B_LSpd	Sex	0.2383																								9	T_Locom	Deprescribed_3_4	0.5393
73	_DB_MSp	Sex	0.0225												1	B_Undef	Treatment3	0.2432																								24	T_Drink	Sex	0.5658
															23	B_MSpd	Treatment3	0.2625																								25	T_Drink	Deprescribed_3_4	0.6761
															149	_DB_MSp	Female: Ctrl vs Oxy	0.268																								31	T_Dist	Deprescribed_3_4	0.7056
															125	_DB_Dis	T1 vs T3	0.2811																								18	T_Groom	Deprescribed_3_4	0.7736
															113	_DB_Clim	T1 vs T3	0.2921																								3	T_Undef	Deprescribed_3_4	0.7783
															128	_DB_MSp	T1 vs T3	0.323																								33	T_LSpd	Sex	0.7924
															131	TB_Scra	Female: Ctrl vs Oxy	0.3729																								15	T_Rear	Deprescribed_3_4	0.828
															21	B_LSpd	Treatment3	0.3746																								12	T_Immob	Deprescribed_3_4	0.8357
															143	_DB_Scr	Female: Ctrl vs Oxy	0.3795																								6	T_Climb	Deprescribed_3_4	0.8856
															2	B_Undef	Sex	0.3902																								76	DT_LSpd	Deprescribed_3_4	0.8937
															89	TB_Rear	T1 vs T3	0.401																								28	T_Scrat	Deprescribed_3_4	0.9447
															122	_DB_scrat	T1 vs T3	0.4185																								23	T_Drink	TreatmentDP	0.9866
															132	TB_Scra	Female: Ctrl vs Poly	0.4389																								40	DT_Unde	TreatmentDP	0.0365
															110	_DB_Cli	T1 vs T3	0.4585																								41	DT_Unde	Sex	0.559
															95	TB_Drin	T1 vs T3	0.4708																								44	DT_Clim	TreatmentDP	0.0769
															7	B_Immob	Treatment3	0.4764																								45	DT_Clim	Sex	0.1428
															140	_DB_Cli	Male: Ctrl vs Oxy	0.503																								47	DT_Loco	TreatmentDP	0.899
															16	B_Eat	Sex	0.5143																								48	DT_Loco	Sex	0.3145
															19	B_Dist	Treatment3	0.5566																								50	DT_Immo	TreatmentDP	0.5634
															119	_DB_Gro	T1 vs T3	0.5702																								51	DT_Immo	Sex	0.9083
															5	B_Locom	Treatment3	0.6272																								54	DT_Rear	TreatmentDP	0.384
															13	B_Drink	Treatment3	0.6836																								55	DT_Rear	Sex	0.6002
															116	_DB_Imm	T1 vs T3	0.6891																								57	DT_Groo	TreatmentDP	0.1304
															137	_DB_Cli	Female: Ctrl vs Oxy	0.7042																								58	DT_Groo	Sex	0.8099
															9	B_Rear	Treatment3	0.7167																								60	DT_Eat	TreatmentDP	0.3768
															17	B_Scrat	Treatment3	0.7366																								61	DT_Eat	Sex	0.9906
															146	_DB_Scr	Male: Ctrl vs Oxy	0.7937																								63	DT_Drin	TreatmentDP	0.0007	Poly ↑
															107	_DB_Und	T1 vs T3	0.8041																								64	DT_Drin	Sex	0.2186
															3	B_Climb	Treatment3	0.8588																								67	DT_Scra	TreatmentDP	0.0133	Poly ↓
															15	B_Eat	Treatment3	0.8684																								68	DT_Scra	Sex	0.2755
															77	TB_Unde	T1 vs T3	0.8718																								70	DT_Dist	TreatmentDP	0.9167
															133	TB_Scra	Female: Oxy vs Poly	0.8885																								71	DT_Dist	Sex	0.0447
															144	_DB_Scr	Female: Ctrl vs Poly	0.8906																								74	DT_LSpd	TreatmentDP	0.6631
															11	B_Groom	Treatment3	0.993																								75	DT_LSpd	Sex	0.5852
															25	TB_Unde	Treatment3	<.0001	↓Poly*		107																					78	DT_MSpd	TreatmentDP	0.2371
															26	TB_Unde	Sex	0.0295			108																					79	DT_MSpd	Sex	0.5613
															27	TB_Clim	Treatment3	<.0001	↓Poly*		109
															28	TB_Clim	Sex	0.3248			110
															29	TB_Loco	Treatment3	<.0001	↓ Poly*		111
															30	TB_Loco	Sex	0.6164			112
															31	TB_Immo	Treatment3	<.0001	↑Poly*		113
															32	TB_Immo	Sex	0.3562			114
															33	TB_Rear	Treatment3	0.0029	↓Poly*		115
															34	TB_Rear	Sex	0.2209			116
															35	TB_Groo	Treatment3	<.0001	↓Poly*		117
															36	TB_Groo	Sex	0.8844			118
															37	TB_Eat	Treatment3	0.9949			119
															38	TB_Eat	Sex	0.0081	↑F		120
															39	TB_Drin	Treatment3	0.0199	↓Poly*		121
															40	TB_Drin	Sex	0.1778			122
															41	TB_Scra	Treatment4	0.0008	↓Poly*		123
															42	TB_Scra	Sex	0.0293	↓F		124
															44	TB_Dist	Treatment3	<.0001	↓Poly*		125
															45	TB_Dist	Sex	0.4782			126
															46	TB_LSpd	Treatment3	0.2847			127
															47	TB_LSpd	Sex	0.0722			128
															48	TB_MSpd	Treatment3	<.0001	↓Poly*		129
															49	TB_MSpd	Sex	<.0001	↑F		130
															50	_DB_Und	Treatment3	<.0001			131
															51	_DB_Und	Sex	0.0965			132
															52	_DB_Cli	Treatment3	<.0001
															53	_DB_Cli	Sex	0.3446	↓Poly*
															55	_DB_Loc	Treatment3	0.0001
															56	_DB_Loc	Sex	0.7364	↑F
															57	_DB_Imm	Treatment3	<.0001
															58	_DB_Imm	Sex	0.244
															59	_DB_Rea	Treatment3	0.1797
															60	_DB_Rea	Sex	0.5263	↓Poly*
															61	_DB_Gro	Treatment3	<.0001
															62	_DB_Gro	Sex	0.6803
															63	_DB_Eat	Treatment3	0.2861	↓F
															64	_DB_Eat	Sex	0.6724	For Males, of all Trt only Poly ↓ scratching
															65	_DB_Dri	Treatment3	0.7635
															66	_DB_Dri	Sex	0.4473	↓Oxy, Poly*
															67	_DB_Scr	Treatment4	0.0011
															68	_DB_Scr	Sex	0.0559
															70	_DB_Dis	Treatment3	<.0001
															71	_DB_Dis	Sex	0.1299	↓Poly*
															72	_DB_LSp	Treatment3	0.5179
															73	_DB_LSp	Sex	0.0786
															74	_DB_MSp	Treatment4	<.0001
															75	_DB_MSp	Sex	0.0006

### Sheet: ST13_LABORAS_S3
For Supplementary Table 10 - LABORAS Injury summary																For Figure 3 and 4 - LABORAS treatment effect																														For Figure6 - LABORAS deprescribe effect
INJURY EFFECT				Updated 18/09/25												TREATMENT EFFECT				Updated 18/09/25																										DEPRESCRIBE EFFECT					Updated 18/09/25
PR > F Values for All Outcomes																PR > F Values for All Outcomes								PR > F Values for All Outcomes									PR > F Values for All Outcomes													PR > F Values for All Outcomes
Baseline time point						Treatment time point					Deprescribe time point					Baseline time point								Treatment time point									Deprescribe time point								LSMeans when Treatment*sex significant					Treatment time point(Baseline)					Deprescribe					LS Means
Outcome	Effect	ProbF				Outcome	Effect	ProbF			Outcome	Effect	ProbF			Outcome	Effect	ProbF						Outcome	Effect	ProbF	T1 vs T3	T1 vs T4	T3 vs T4				Outcome	Effect	ProbF	T1 vs T3	T1 vs T4	T3 vs T4			Outcome	Comparison	Pr > |t|			Outcome	Effect	ProbF			Outcome	Source	ProbF			Outcome	Effect	ProbF
B_Undef	TreatmentINJ	0.3125				TB_Unde	TreatmentINJ	0.1337			_DB_Und	TreatmentINJ	0.2243			B_Undef	Treatment3	0.0615						TB_Unde	Treatment3	0.4693							_DB_Und	Treatment3	0.6787						_DB_Cli	Female: Ctrl vs Oxy	0.7694			T_Undef	TreatmentDP	0.0003	Poly ↓		DT_Unde	TreatmentDP	0.4518			DT_Scra	Oxycodone vs Oxy DP	0.0036
B_Undef	Sex	0.0004	↓F			TB_Unde	Sex	0.5944			_DB_Und	Sex	0.0298			B_Undef	Sex	0.0003	↓F					TB_Unde	Sex	0.3653							_DB_Und	Sex	0.0693						_DB_Cli	Female: Ctrl vs Poly	0.0007			T_Undef	Sex	0.0428			DT_Unde	Sex	0.7523			DT_Scra	Poly vs Poly DP	0.8901
B_Climb	TreatmentINJ	0.2045				TB_Clim	TreatmentINJ	0.5625			_DB_Cli	TreatmentINJ	0.9245			B_Climb	Treatment3	0.377						TB_Clim	Treatment3	<.0001	0.4172	<.0001	0.0003	↓Poly*			_DB_Cli	Treatment3	0.0002	0.8174	0.0006	0.0004	*Poly↓		_DB_Cli	Female: Oxy vs Poly	<.0001			T_Undef	Deprescribed_3_4	0.6289			DT_Unde	Deprescribed_3_4	0.852
B_Climb	Sex	0.0016	↑F			TB_Clim	Sex	0.2448			_DB_Cli	Sex	0.3833			B_Climb	Sex	<.0001	↑F					TB_Clim	Sex	0.6961							_DB_Cli	Sex	0.4511						_DB_Cli	Male: Ctrl vs Oxy	0.5344			T_Climb	TreatmentDP	<.0001	Poly ↓		DT_Clim	TreatmentDP	0.9132
B_Locom	TreatmentINJ	0.7336				TB_Loco	TreatmentINJ	0.4723			_DB_Loc	TreatmentINJ	0.5269			B_Locom	Treatment3	0.8085						TB_Loco	Treatment3	0.4264							_DB_Cli	Treatment3*Sex	0.0481						_DB_Cli	Male: Ctrl vs Poly	0.1521			T_Climb	Sex	<.0001	↑F		DT_Clim	Sex	0.9548
B_Locom	Sex	0.9065				TB_Loco	Sex	0.6687			_DB_Loc	Sex	0.0185			B_Locom	Sex	0.5506						TB_Loco	Sex	0.8885							_DB_Loc	Treatment3	0.7028						_DB_Cli	Male: Oxy vs Poly	0.3954			T_Climb	Deprescribed_3_4	0.6302			DT_Clim	Deprescribed_3_4	0.0813
B_Immob	TreatmentINJ	0.8583				TB_Immo	TreatmentINJ	0.7476			_DB_Imm	TreatmentINJ	0.3166			B_Immob	Treatment3	0.279						TB_Immo	Treatment3	0.0172	0.9647	0.0271	0.0099	↑Poly*			_DB_Loc	Sex	0.1146											T_Locom	TreatmentDP	0.0657			DT_Loco	TreatmentDP	0.6955
B_Immob	Sex	0.7488				TB_Immo	Sex	0.7833			_DB_Imm	Sex	0.126			B_Immob	Sex	0.4614						TB_Immo	Sex	0.5843							_DB_Imm	Treatment3	0.0038	0.5605	0.0031	0.0074	↑Poly*							T_Locom	Sex	0.2785			DT_Loco	Sex	0.8556
B_Rear	TreatmentINJ	0.8862				TB_Rear	TreatmentINJ	0.6022			_DB_Rea	TreatmentINJ	0.3222			B_Rear	Treatment3	0.8962						TB_Rear	Treatment3	0.6853							_DB_Imm	Sex	0.1088											T_Locom	Deprescribed_3_4	0.3782			DT_Loco	Deprescribed_3_4	0.9471
B_Rear	Sex	0.7556				TB_Rear	Sex	0.6378			_DB_Rea	Sex	0.065			B_Rear	Sex	0.5664						TB_Rear	Sex	0.9656							_DB_Rea	Treatment3	0.0984											T_Immob	TreatmentDP	0.0001			DT_Immo	TreatmentDP	0.8807
B_Groom	TreatmentINJ	0.3163				TB_Groo	TreatmentINJ	0.9816			_DB_Gro	TreatmentINJ	0.9002			B_Groom	Treatment3	0.4832						TB_Groo	Treatment3	0.1928							_DB_Rea	Sex	0.214											T_Immob	Sex	0.1228			DT_Immo	Sex	0.9832
B_Groom	Sex	0.0351	↑F			TB_Groo	Sex	0.5752			_DB_Gro	Sex	0.236			B_Groom	Sex	0.0024	↑F					TB_Groo	Sex	0.7206							_DB_Gro	Treatment3	0.015	0.4906	0.0081	0.0277	↓Poly*							T_Immob	Deprescribed_3_4	0.9522			DT_Immo	Deprescribed_3_4	0.6576
B_Drink	TreatmentINJ	0.6554				TB_Eat	TreatmentINJ	0.1213			_DB_Eat	TreatmentINJ	0.206			B_Drink	Treatment3	0.8826						TB_Eat	Treatment3	0.1159							_DB_Gro	Sex	0.9325											T_Rear	TreatmentDP	0.7067			DT_Rear	TreatmentDP	0.3121
B_Drink	Sex	0.1306				TB_Eat	Sex	0.4092			_DB_Eat	Sex	0.7611			B_Drink	Sex	0.0694						TB_Eat	Sex	0.1834							_DB_Eat	Treatment3	0.4094											T_Rear	Sex	0.7842			DT_Rear	Sex	0.4913
B_Eat	TreatmentINJ	0.0169	↓CNJ			TB_Drin	TreatmentINJ	0.3582			_DB_Dri	TreatmentINJ	0.0321	↑CNJ		B_Eat	Treatment3	0.3055						TB_Drin	Treatment3	0.836							_DB_Eat	Sex	0.4509											T_Rear	Deprescribed_3_4	0.8434			DT_Rear	Deprescribed_3_4	0.2734
B_Eat	Sex	0.4502				TB_Drin	Sex	0.0524			_DB_Dri	Sex	0.5409			B_Eat	Sex	0.6942						TB_Drin	Sex	0.0655							_DB_Dri	Treatment3	0.2047											T_Groom	TreatmentDP	0.0957	Poly↑		DT_Groo	TreatmentDP	0.4542
B_Scrat	TreatmentINJ	0.0568				TB_Scra	TreatmentINJ	0.4434			_DB_Scr	TreatmentINJ	0.9126			B_Scrat	Treatment3	0.1495						TB_Scra	Treatment3	0.0318	0.0631	0.0092	0.388	↓Poly			_DB_Dri	Sex	0.8322											T_Groom	Sex	0.0004			DT_Groo	Sex	0.3754
B_Scrat	Sex	0.0844				TB_Scra	Sex	0.3875			_DB_Scr	Sex	0.3422			B_Scrat	Sex	0.0458	↑F					TB_Scra	Sex	0.8098							_DB_Scr	Treatment3	0.0102	0.9086	0.013	0.0084	↓Poly*							T_Groom	Deprescribed_3_4	0.8871			DT_Groo	Deprescribed_3_4	0.9966
B_Dist	TreatmentINJ	0.6825				TB_Dist	TreatmentINJ	0.3809			_DB_Dis	TreatmentINJ	0.5274			B_Dist	Treatment3	0.9268						TB_Dist	Treatment3	0.4882							_DB_Scr	Sex	0.8894											T_Eat	TreatmentDP	0.8973			DT_Eat	TreatmentDP	0.1365
B_Dist	Sex	0.8499				TB_Dist	Sex	0.7003			_DB_Dis	Sex	0.067			B_Dist	Sex	0.8736						TB_Dist	Sex	0.832							_DB_Dis	Treatment3	0.6218											T_Eat	Sex	0.1828			DT_Eat	Sex	0.6526
B_LSpd	TreatmentINJ	0.5284				TB_LSpd	TreatmentINJ	0.8223			_DB_LSp	TreatmentINJ	0.8134			B_LSpd	Treatment3	0.4867						TB_LSpd	Treatment3	0.2611							_DB_Dis	Sex	0.3778											T_Eat	Deprescribed_3_4	0.2396			DT_Eat	Deprescribed_3_4	0.0477
B_LSpd	Sex	0.8688				TB_LSpd	Sex	0.6845			_DB_LSp	Sex	0.7591			B_LSpd	Sex	0.5055						TB_LSpd	Sex	0.5795							_DB_LSp	Treatment3	0.1142											T_Drink	TreatmentDP	0.099			DT_Drin	TreatmentDP	0.5726
B_MSpd	TreatmentINJ	0.8711				TB_MSpd	TreatmentINJ	0.124			_DB_MSp	TreatmentINJ	0.1167			B_MSpd	Treatment3	0.1037						TB_MSpd	Treatment3	0.0012	0.4617	0.0171	0.0004	↓Poly*			_DB_LSp	Sex	0.2669											T_Drink	Sex	0.0604			DT_Drin	Sex	0.1015
B_MSpd	Sex	0.6707				TB_MSpd	Sex	0.6294			_DB_MSp	Sex	0.0287			B_MSpd	Sex	0.3589						TB_MSpd	Sex	0.2407							_DB_MSp	Treatment3	<.0001	0.8795	0.0004	<.0001	↓Poly*							T_Drink	Deprescribed_3_4	0.588			DT_Drin	Deprescribed_3_4	0.4831
																																	_DB_MSp	Sex	0.0105											T_Scrat	TreatmentDP	0.9968			DT_Scra	TreatmentDP	0.0021
Outcomes with TreatmentINJ*sex interaction																Outcomes with Treatment3*sex interaction																														T_Scrat	Sex	0.0177			DT_Scra	Sex	0.402
																																														T_Scrat	Deprescribed_3_4	0.5249	F↑		DT_Scra	Deprescribed_3_4	0.0393
	BENJAMINI HOCHBERG (BH)					Updated 01/10/25											BENJAMINI HOCHBERG					Updated 01/10/25																								T_Dist	TreatmentDP	0.3607			DT_Scra	Deprescribed_3_4*Treatment	0.0248
	INJURY EFFECT																TREATMENT EFFECT																													T_Dist	Sex	0.9925			DT_Dist	TreatmentDP	0.8203
																																														T_Dist	Deprescribed_3_4	0.3277			DT_Dist	Sex	0.495
Order	Outcome	Effect	ProbF		P value	Rank	FDR (0.05)	IF SIGNIFICANT								Order	Outcome	Effect	ProbF		Used P value	Rank	FDR (0.05)	IF SIGNIFICANT																						T_LSpd	TreatmentDP	0.7625			DT_Dist	Deprescribed_3_4	0.6764
2	B_Undef	Sex	0.0004	↓F	0.0004	1	0.01	Yes								4	B_Climb	Sex	<.0001	↑F	0.0001	1	0.00277778	Yes																						T_LSpd	Sex	0.9079			DT_LSpd	TreatmentDP	0.8527
4	B_Climb	Sex	0.0016	↑F	0.0016	2	0.02	Yes								75	TB_Clim	T1 vs T4	<.0001	↓Poly*	0.0001	2	0.00555556	Yes																						T_LSpd	Deprescribed_3_4	0.479			DT_LSpd	Sex	0.8878
15	B_Eat	TreatmentINJ	0.0169	↓CNJ	0.0169	3	0.03	Yes								100	_DB_MSp	T3 vs T4	<.0001	↓Poly	0.0001	3	0.00833333	Yes																						T_MSpd	TreatmentDP	0.0004			DT_LSpd	Deprescribed_3_4	0.7466
63	_DB_Dri	TreatmentINJ	0.0321	↑CNJ	0.0321	4	0.04	Yes								103	_DB_Cli	Female: Oxy vs Poly	<.0001		0.0001	4	0.0111111	Yes																						T_MSpd	Sex	0.418			DT_MSpd	TreatmentDP	0.4118
12	B_Groom	Sex	0.0351	↑F	0.0351	5	0.05	Yes								2	B_Undef	Sex	0.0003	↓F	0.0003	5	0.0138889	Yes																						T_MSpd	Deprescribed_3_4	0.9527			DT_MSpd	Sex	0.2331
17	B_Scrat	TreatmentINJ	0.0568				>FDR									76	TB_Clim	T3 vs T4	0.0003	↓Poly*	0.0003	6	0.0166667	Yes																											DT_MSpd	Deprescribed_3_4	0.0813
18	B_Scrat	Sex	0.0844													85	TB_MSpd	T3 vs T4	0.0004	↓Poly	0.0004	7	0.0194444	Yes
71	_DB_MSp	TreatmentINJ	0.1167													88	_DB_Cli	T3 vs T4	0.0004	↓Poly	0.0004	8	0.0222222	Yes																						Outcomes with Treatment3*sex interaction
37	TB_Eat	TreatmentINJ	0.1213													99	_DB_MSp	T1 vs T4	0.0004	↓Poly	0.0004	9	0.025	Yes
47	TB_MSpd	TreatmentINJ	0.124													87	_DB_Cli	T1 vs T4	0.0006	↓Poly	0.0006	10	0.0277778	Yes																							BENJAMINI HOCHBERG						Updated 02/10/25
14	B_Drink	Sex	0.1306													102	_DB_Cli	Female: Ctrl vs Poly	0.0007		0.0007	11	0.0305556	Yes																							DEPRESCRIBE EFFECT
25	TB_Unde	TreatmentINJ	0.1337													12	B_Groom	Sex	0.0024	↑F	0.0024	12	0.0333333	Yes
3	B_Climb	TreatmentINJ	0.2045													90	_DB_Imm	T1 vs T4	0.0031	↑Poly*	0.0031	13	0.0361111	Yes																						Order	Outcome	Effect	ProbF		P value	Rank	FDR (0.05)	IF SIGNIFICANT
61	_DB_Eat	TreatmentINJ	0.206													91	_DB_Imm	T3 vs T4	0.0074	↑Poly*	0.0074	14	0.0388889	Yes																						4	T_Climb	TreatmentDP	<.0001	Poly ↓	0.0001	1	0.00416667	Yes
49	_DB_Und	TreatmentINJ	0.2243													93	_DB_Gro	T1 vs T4	0.0081	↓Poly	0.0081	15	0.0416667	Yes																						5	T_Climb	Sex	<.0001	↑F	0.0001	2	0.00833333	Yes
1	B_Undef	TreatmentINJ	0.3125													97	_DB_Scr	T3 vs T4	0.0084	↓Poly	0.0084	16	0.0444444	Yes																						10	T_Immob	TreatmentDP	0.0001	Poly ↑	0.0001	3	0.0125	Yes
11	B_Groom	TreatmentINJ	0.3163													81	TB_Scra	T1 vs T4	0.0092	↓Poly	0.0092	17	0.0472222	Yes																						1	T_Undef	TreatmentDP	0.0003	Poly ↓	0.0003	4	0.0166667	Yes
55	_DB_Imm	TreatmentINJ	0.3166													79	TB_Immo	T3 vs T4	0.0099	↑Poly*	0.0099	18	0.0375	Yes																						17	T_Groom	Sex	0.0004	↑F	0.0004	5	0.0208333	Yes
57	_DB_Rea	TreatmentINJ	0.3222													96	_DB_Scr	T1 vs T4	0.013	↓Poly	0.013	19	0.0395833	Yes																						34	T_MSpd	TreatmentDP	0.0004	Poly ↓	0.0004	6	0.025	Yes
39	TB_Drin	TreatmentINJ	0.3582													84	TB_MSpd	T1 vs T4	0.0171	↓Poly	0.0171	20	0.0416667	Yes																						73	DT_Scra	Oxycodone vs Oxy DP	0.0036		0.0036	7	0.0291667	Yes
43	TB_Dist	TreatmentINJ	0.3809													78	TB_Immo	T1 vs T4	0.0271	↑Poly*	0.0271	21	0.04375	Yes																						26	T_Scrat	Sex	0.0177		0.0177	8	0.0333333	Yes
41	TB_Scra	TreatmentINJ	0.4434													94	_DB_Gro	T3 vs T4	0.0277	↓Poly	0.0277	22	0.0458333	Yes																						64	DT_Scra	Deprescribed_3_4*Treatment	0.0248		0.0248	9	0.0375	Yes
16	B_Eat	Sex	0.4502													18	B_Scrat	Sex	0.0458	↑F	0.0458	23	0.0479167	Yes																						63	DT_Scra	Deprescribed_3_4	0.0393		0.0393	10	0.0416667	Yes
29	TB_Loco	TreatmentINJ	0.4723													53	_DB_Cli	Treatment3*Sex	0.0481		0.0481	24	0.05	Yes																						2	T_Undef	Sex	0.0428		0.0428	11	0.0458333	Yes
53	_DB_Loc	TreatmentINJ	0.5269													1	B_Undef	Treatment3	0.0615		0.0615		>FDR																							57	DT_Eat	Deprescribed_3_4	0.0477		0.0477	12	0.05	Yes
67	_DB_Dis	TreatmentINJ	0.5274													80	TB_Scra	T1 vs T3	0.0631		0.0631																									74	DT_Scra	Poly vs Poly DP	0.8901		0.8901		>FDR
21	B_LSpd	TreatmentINJ	0.5284													14	B_Drink	Sex	0.0694		0.0694																									23	T_Drink	Sex	0.0604
27	TB_Clim	TreatmentINJ	0.5625													23	B_MSpd	Treatment3	0.1037		0.1037																									7	T_Locom	TreatmentDP	0.0657
33	TB_Rear	TreatmentINJ	0.6022													17	B_Scrat	Treatment3	0.1495		0.1495																									42	DT_Clim	Deprescribed_3_4	0.0813
13	B_Drink	TreatmentINJ	0.6554													105	_DB_Cli	Male: Ctrl vs Poly	0.1521		0.1521																									73	DT_MSpd	Deprescribed_3_4	0.0813
24	B_MSpd	Sex	0.6707													7	B_Immob	Treatment3	0.279		0.279																									16	T_Groom	TreatmentDP	0.0957	Poly↑
19	B_Dist	TreatmentINJ	0.6825													15	B_Eat	Treatment3	0.3055		0.3055																									22	T_Drink	TreatmentDP	0.099
5	B_Locom	TreatmentINJ	0.7336													24	B_MSpd	Sex	0.3589		0.3589																									11	T_Immob	Sex	0.1228
31	TB_Immo	TreatmentINJ	0.7476													3	B_Climb	Treatment3	0.377		0.377																									20	T_Eat	Sex	0.1828
8	B_Immob	Sex	0.7488													82	TB_Scra	T3 vs T4	0.388		0.388																									21	T_Eat	Deprescribed_3_4	0.2396
10	B_Rear	Sex	0.7556													106	_DB_Cli	Male: Oxy vs Poly	0.3954		0.3954																									51	DT_Rear	Deprescribed_3_4	0.2734
69	_DB_LSp	TreatmentINJ	0.8134													74	TB_Clim	T1 vs T3	0.4172		0.4172																									8	T_Locom	Sex	0.2785
45	TB_LSpd	TreatmentINJ	0.8223													8	B_Immob	Sex	0.4614		0.4614																									30	T_Dist	Deprescribed_3_4	0.3277
20	B_Dist	Sex	0.8499													83	TB_MSpd	T1 vs T3	0.4617		0.4617																									28	T_Dist	TreatmentDP	0.3607
7	B_Immob	TreatmentINJ	0.8583													11	B_Groom	Treatment3	0.4832		0.4832																									9	T_Locom	Deprescribed_3_4	0.3782
22	B_LSpd	Sex	0.8688													21	B_LSpd	Treatment3	0.4867		0.4867																									35	T_MSpd	Sex	0.418
23	B_MSpd	TreatmentINJ	0.8711													92	_DB_Gro	T1 vs T3	0.4906		0.4906																									33	T_LSpd	Deprescribed_3_4	0.479
9	B_Rear	TreatmentINJ	0.8862													22	B_LSpd	Sex	0.5055		0.5055																									60	DT_Drin	Deprescribed_3_4	0.4831
59	_DB_Gro	TreatmentINJ	0.9002													104	_DB_Cli	Male: Ctrl vs Oxy	0.5344		0.5344	44																								27	T_Scrat	Deprescribed_3_4	0.5249	F↑
6	B_Locom	Sex	0.9065													6	B_Locom	Sex	0.5506		0.5506	45																								24	T_Drink	Deprescribed_3_4	0.588
65	_DB_Scr	TreatmentINJ	0.9126													89	_DB_Imm	T1 vs T3	0.5605		0.5605	46																								3	T_Undef	Deprescribed_3_4	0.6289
51	_DB_Cli	TreatmentINJ	0.9245													10	B_Rear	Sex	0.5664		0.5664	47																								6	T_Climb	Deprescribed_3_4	0.6302
35	TB_Groo	TreatmentINJ	0.9816													16	B_Eat	Sex	0.6942		0.6942	48																								48	DT_Immo	Deprescribed_3_4	0.6576
26	TB_Unde	Sex	0.5944			49										101	_DB_Cli	Female: Ctrl vs Oxy	0.7694		0.7694	49																								67	DT_Dist	Deprescribed_3_4	0.6764
28	TB_Clim	Sex	0.2448			50										5	B_Locom	Treatment3	0.8085		0.8085	50																								13	T_Rear	TreatmentDP	0.7067
30	TB_Loco	Sex	0.6687			51										86	_DB_Cli	T1 vs T3	0.8174		0.8174	51																								70	DT_LSpd	Deprescribed_3_4	0.7466
32	TB_Immo	Sex	0.7833			52										20	B_Dist	Sex	0.8736		0.8736	52																								31	T_LSpd	TreatmentDP	0.7625
34	TB_Rear	Sex	0.6378			53										98	_DB_MSp	T1 vs T3	0.8795		0.8795	53																								14	T_Rear	Sex	0.7842
36	TB_Groo	Sex	0.5752			54										13	B_Drink	Treatment3	0.8826		0.8826	54																								15	T_Rear	Deprescribed_3_4	0.8434
38	TB_Eat	Sex	0.4092			55										9	B_Rear	Treatment3	0.8962		0.8962	55																								39	DT_Unde	Deprescribed_3_4	0.852
40	TB_Drin	Sex	0.0524			56										95	_DB_Scr	T1 vs T3	0.9086		0.9086	56																								18	T_Groom	Deprescribed_3_4	0.8871
42	TB_Scra	Sex	0.3875			57										19	B_Dist	Treatment3	0.9268		0.9268	57																								19	T_Eat	TreatmentDP	0.8973
44	TB_Dist	Sex	0.7003			58										77	TB_Immo	T1 vs T3	0.9647		0.9647	58																								32	T_LSpd	Sex	0.9079
46	TB_LSpd	Sex	0.6845			59										25	TB_Unde	Treatment3	0.4693			59																								45	DT_Loco	Deprescribed_3_4	0.9471
48	TB_MSpd	Sex	0.6294			60										26	TB_Unde	Sex	0.3653			60																								12	T_Immob	Deprescribed_3_4	0.9522
50	_DB_Und	Sex	0.0298			61										27	TB_Clim	Treatment3	<.0001	0.4172		61																								36	T_MSpd	Deprescribed_3_4	0.9527
52	_DB_Cli	Sex	0.3833			62										28	TB_Clim	Sex	0.6961			62																								29	T_Dist	Sex	0.9925
54	_DB_Loc	Sex	0.0185			63										29	TB_Loco	Treatment3	0.4264			63																								54	DT_Groo	Deprescribed_3_4	0.9966
56	_DB_Imm	Sex	0.126			64										30	TB_Loco	Sex	0.8885			64																								25	T_Scrat	TreatmentDP	0.9968
58	_DB_Rea	Sex	0.065			65										31	TB_Immo	Treatment3	0.0172	0.9647		65																								37	DT_Unde	TreatmentDP	0.4518
60	_DB_Gro	Sex	0.236			66										32	TB_Immo	Sex	0.5843			66																								38	DT_Unde	Sex	0.7523
62	_DB_Eat	Sex	0.7611			67										33	TB_Rear	Treatment3	0.6853			67																								40	DT_Clim	TreatmentDP	0.9132
64	_DB_Dri	Sex	0.5409			68										34	TB_Rear	Sex	0.9656			68																								41	DT_Clim	Sex	0.9548
66	_DB_Scr	Sex	0.3422			69										35	TB_Groo	Treatment3	0.1928			69																								43	DT_Loco	TreatmentDP	0.6955
68	_DB_Dis	Sex	0.067			70										36	TB_Groo	Sex	0.7206			70																								44	DT_Loco	Sex	0.8556
70	_DB_LSp	Sex	0.7591			71										37	TB_Eat	Treatment3	0.1159			71																								46	DT_Immo	TreatmentDP	0.8807
72	_DB_MSp	Sex	0.0287			72										38	TB_Eat	Sex	0.1834			72																								47	DT_Immo	Sex	0.9832
																39	TB_Drin	Treatment3	0.836			73																								49	DT_Rear	TreatmentDP	0.3121
																40	TB_Drin	Sex	0.0655			74																								50	DT_Rear	Sex	0.4913
																41	TB_Scra	Treatment3	0.0318	0.0631		75																								52	DT_Groo	TreatmentDP	0.4542
																42	TB_Scra	Sex	0.8098			76																								53	DT_Groo	Sex	0.3754
																43	TB_Dist	Treatment3	0.4882			77																								55	DT_Eat	TreatmentDP	0.1365
																44	TB_Dist	Sex	0.832			78																								56	DT_Eat	Sex	0.6526
																45	TB_LSpd	Treatment3	0.2611			79																								58	DT_Drin	TreatmentDP	0.5726
																46	TB_LSpd	Sex	0.5795			80																								59	DT_Drin	Sex	0.1015
																47	TB_MSpd	Treatment3	0.0012	0.4617		81																								61	DT_Scra	TreatmentDP	0.0021
																48	TB_MSpd	Sex	0.2407			82																								62	DT_Scra	Sex	0.402
																49	_DB_Und	Treatment3	0.6787			83																								65	DT_Dist	TreatmentDP	0.8203
																50	_DB_Und	Sex	0.0693	↓Poly		84																								66	DT_Dist	Sex	0.495
																51	_DB_Cli	Treatment3	0.0002			85																								68	DT_LSpd	TreatmentDP	0.8527
																52	_DB_Cli	Sex	0.4511			86																								69	DT_LSpd	Sex	0.8878
																54	_DB_Loc	Treatment3	0.7028			87																								71	DT_MSpd	TreatmentDP	0.4118
																55	_DB_Loc	Sex	0.1146			88																								72	DT_MSpd	Sex	0.2331
																56	_DB_Imm	Treatment3	0.0038			89
																57	_DB_Imm	Sex	0.1088			90
																58	_DB_Rea	Treatment3	0.0984
																59	_DB_Rea	Sex	0.214	↓Poly*
																60	_DB_Gro	Treatment3	0.015
																61	_DB_Gro	Sex	0.9325
																62	_DB_Eat	Treatment3	0.4094	↑F
																63	_DB_Eat	Sex	0.4509
																64	_DB_Dri	Treatment3	0.2047
																65	_DB_Dri	Sex	0.8322
																66	_DB_Scr	Treatment3	0.0102	*Poly↓
																67	_DB_Scr	Sex	0.8894
																68	_DB_Dis	Treatment3	0.6218
																69	_DB_Dis	Sex	0.3778
																70	_DB_LSp	Treatment3	0.1142
																71	_DB_LSp	Sex	0.2669	↓F
																72	_DB_MSp	Treatment3	<.0001
																73	_DB_MSp	Sex	0.0105

### Sheet: ST14_LABORAS_S4
For Supplementary Table 10 - LABORAS Injury summary																For Figure 3 and 4 - LABORAS treatment effect																										For Figure6 - LABORAS deprescribe effect
INJURY EFFECT				Updated 17/09/25												TREATMENT EFFECT				Updated 17/09/25																						DEPRESCRIBE EFFECT					Updated 17/09/25
PR > F Values for All Outcomes					PR > F Values for All Outcomes					PR > F Values for All Outcomes						PR > F Values for All Outcomes							Only TB_Scra has a interaction																			PR > F Values for All Outcomes
Baseline time point					Treatment time point					Deprescribe time point						Baseline time point					Treatment time point									Deprescribe time point							LSMeans when Treatment*sex significant					Treatment time point(Baseline)					Deprescribe					LS Means
Outcome	Effect	ProbF			Outcome	Effect	ProbF			Outcome	Effect	ProbF				Outcome	Effect	ProbF			Outcome	Effect	ProbF	T1 vs T3	T1 vs T4	T3 vs T4				Outcome	Effect	ProbF	T1 vs T3	T1 vs T4	T3 vs T4		Outcome	Comparison	Pr > |t|			Outcome	Effect	ProbF			Outcome	Source	ProbF			Outcome	Effect	ProbF
B_Undef	TreatmentINJ	0.632			TB_Unde	TreatmentINJ	0.4717			_DB_Und	TreatmentINJ	0.9665				B_Undef	Treatment3	0.7731			TB_Unde	Treatment3	0.216							_DB_Und	Treatment3	0.1451					TB_Scra	Female: Ctrl vs Oxy	0.0081			T_Undef	TreatmentDP	0.0641			DT_Unde	TreatmentDP	0.4432			T_Eating	Oxycodone vs Oxy DP	0.0171	DP ↓
B_Undef	Sex	0.0185	↓F		TB_Unde	Sex	0.764			_DB_Und	Sex	0.7505				B_Undef	Sex	0.0029	↓F		TB_Unde	Sex	0.4666							_DB_Und	Sex	0.9695					TB_Scra	Female: Ctrl vs Poly	0.2623			T_Undef	Sex	<.0001	↓F		DT_Unde	Sex	0.0542			T_Eating	Poly vs Poly DP	0.2138
B_Climb	TreatmentINJ	0.0305	↑CNJ		TB_Clim	TreatmentINJ	0.0674			_DB_Cli	TreatmentINJ	0.1787				B_Climb	Treatment3	0.1729			TB_Clim	Treatment3	0.3689							_DB_Cli	Treatment3	0.3979					TB_Scra	Female: Oxy vs Poly	0.0636			T_Undef	Deprescribed_3_4	0.5856			DT_Unde	Deprescribed_3_4	0.8009			T_Lspeed	Oxycodone vs Oxy DP	0.3645
B_Climb	Sex	0.0001	↑F		TB_Clim	Sex	0.8572			_DB_Cli	Sex	0.5237				B_Climb	Sex	<.0001	↑F		TB_Clim	Sex	0.6168							_DB_Cli	Sex	0.7119					TB_Scra	Male: Ctrl vs Oxy	0.3839			T_Climb	TreatmentDP	0.9103			DT_Clim	TreatmentDP	0.6277			T_Lspeed	Poly vs Poly DP	0.0229	DP ↑
B_Climb	TreatmentINJ*Sex	0.0456	CNJ F↑							_DB_Cli	TreatmentINJ*Sex	0.0463	CNJ ↓F CI F↑			B_Locom	Treatment3	0.6376			TB_Loco	Treatment3	<.0001	0.8493	<.0001	<.0001	↑Poly*			_DB_Loc	Treatment3	0.0002	0.3989	0.0064	<.0001	↑Poly*	TB_Scra	Male: Ctrl vs Poly	0.0104			T_Climb	Sex	0.0003	↑F		DT_Clim	Sex	0.8467			DT_Grooming	Oxycodone vs Oxy DP	0.8628
B_Locom	TreatmentINJ	0.1002			TB_Loco	TreatmentINJ	0.0577	↓ CNJ		_DB_Loc	TreatmentINJ	0.354				B_Locom	Sex	0.7427			TB_Loco	Sex	0.3076							_DB_Loc	Sex	0.8596					TB_Scra	Male: Oxy vs Poly	0.0619			T_Climb	Deprescribed_3_4	0.4242			DT_Clim	Deprescribed_3_4	0.0132	↓DP		DT_Grooming	Poly vs Poly DP	0.0001	DP ↓
B_Locom	Sex	0.3312			TB_Loco	Sex	0.2708			_DB_Loc	Sex	0.6541				B_Immob	Treatment3	0.4449			TB_Immo	Treatment3	0.1163							_DB_Imm	Treatment3	0.2146										T_Locom	TreatmentDP	<.0001	↑Poly		DT_Loco	TreatmentDP	0.6939			DT_Drinking	Oxycodone vs Oxy DP	0.0448	DP ↑
B_Immob	TreatmentINJ	0.1197			TB_Immo	TreatmentINJ	0.0852			_DB_Imm	TreatmentINJ	0.381				B_Immob	Sex	0.9127			TB_Immo	Sex	0.8531							_DB_Imm	Sex	0.5067										T_Locom	Sex	0.2873			DT_Loco	Sex	0.2027			DT_Drinking	Poly vs Poly DP	0.2247
B_Immob	Sex	0.6279			TB_Immo	Sex	0.6414			_DB_Imm	Sex	0.8212				B_Rear	Treatment3	0.1198			TB_Rear	Treatment3	<.0001	0.8137	<.0001	<.0001	↑Poly*			_DB_Rea	Treatment3	<.0001	0.8801	0.0001	<.0001	↑Poly*						T_Locom	Deprescribed_3_4	0.3579			DT_Loco	Deprescribed_3_4	0.0021	↓DP		DT_Scratching	Oxycodone vs Oxy DP	0.2823
B_Rear	TreatmentINJ	0.1758			TB_Rear	TreatmentINJ	0.0334	↓ CNJ		_DB_Rea	TreatmentINJ	0.3581				B_Rear	Sex	0.8313			TB_Rear	Sex	0.4706							_DB_Rea	Sex	0.6347										T_Immob	TreatmentDP	0.0116	↓Poly		DT_Immo	TreatmentDP	0.9439			DT_Scratching	Poly vs Poly DP	0.0627
B_Rear	Sex	0.282			TB_Rear	Sex	0.2248			_DB_Rea	Sex	0.5279				B_Groom	Treatment3	0.3445			TB_Groo	Treatment3	0.746							_DB_Gro	Treatment3	0.7201										T_Immob	Sex	0.5372			DT_Immo	Sex	0.1182			DT_Distance	Oxycodone vs Oxy DP	0.6616
B_Groom	TreatmentINJ	0.0994			TB_Groo	TreatmentINJ	0.0721			_DB_Gro	TreatmentINJ	0.2424				B_Groom	Sex	0.0128	↓F		TB_Groo	Sex	0.1955							_DB_Gro	Sex	0.0569										T_Immob	Deprescribed_3_4	0.8606			DT_Immo	Deprescribed_3_4	0.0327	↑DP		DT_Distance	Poly vs Poly DP	0.0001	DP ↓
B_Groom	Sex	0.8097			TB_Groo	Sex	0.1391			_DB_Gro	Sex	0.9774				B_Drink	Treatment3	0.8113			TB_Eat	Treatment3	0.212							_DB_Eat	Treatment3	0.0368	0.5667	0.0198	0.0486	↑Poly						T_Rear	TreatmentDP	<.0001	↑Poly		DT_Rear	TreatmentDP	0.9995			DT_Lspeed	Oxycodone vs Oxy DP	0.4071
B_Drink	TreatmentINJ	0.6791			TB_Eat	TreatmentINJ	0.1094			_DB_Eat	TreatmentINJ	0.8526				B_Drink	Sex	0.1234			TB_Eat	Sex	0.55							_DB_Eat	Sex	0.0417										T_Rear	Sex	0.3037			DT_Rear	Sex	0.667			DT_Lspeed	Poly vs Poly DP	0.0078	DP ↓
B_Drink	Sex	0.3764			TB_Eat	Sex	0.6445			_DB_Eat	Sex	0.5261				B_Eat	Treatment3	0.3247			TB_Drin	Treatment3	0.0258	0.7169	0.06	0.0104	*Poly↑ compared to O			_DB_Dri	Treatment3	0.8477										T_Rear	Deprescribed_3_4	0.8112			DT_Rear	Deprescribed_3_4	0.036	↓DP
B_Eat	TreatmentINJ	0.0961			TB_Drin	TreatmentINJ	0.2266			_DB_Dri	TreatmentINJ	0.1319				B_Eat	Sex	0.0255	↓F		TB_Drin	Sex	0.6667							_DB_Dri	Sex	0.0986										T_Groom	TreatmentDP	0.7743			DT_Gr	TreatmentDP	0.4871
B_Eat	Sex	0.3255			TB_Drin	Sex	0.5154			_DB_Dri	Sex	0.3218				B_Scrat	Treatment3	0.145			TB_Scra	Treatment4	0.019	0.0125	0.01	0.9456	↓ Oxy, Poly			_DB_Scr	Treatment3	0.0174	0.0963	0.0045	0.1909	↓ Poly						T_Groom	Sex	<.0001	↑Poly		DT_Gr	Sex	0.4933
B_Scrat	TreatmentINJ	0.0248	↑CNJ		TB_Scra	TreatmentINJ	0.0042	↓ CNJ		_DB_Scr	TreatmentINJ	0.0228	↓ CNJ			B_Scrat	Sex	0.3808			TB_Scra	Sex	0.9249							_DB_Scr	Sex	0.0837										T_Groom	Deprescribed_3_4	0.6448			DT_Gr	Deprescribed_3_4	0.0054
B_Scrat	Sex	0.2574			TB_Scra	Sex	0.2907			_DB_Scr	Sex	0.4754				B_Dist	Treatment3	0.6569			TB_Scra	Treatment4*sex	0.0322							_DB_Dis	Treatment3	0.0002	0.436	0.006	<.0001	↑Poly*						T_Eat	TreatmentDP	<.0001	↑Poly		DT_Groo	Treatment*Deprescrib	0.0025	DP causes Poly ↓ Oxy↑*
B_Dist	TreatmentINJ	0.1512			TB_Dist	TreatmentINJ	0.1589			_DB_Dis	TreatmentINJ	0.6623				B_Dist	Sex	0.9943			TB_Dist	Treatment3	<.0001	0.9181	<.0001	<.0001	↑Poly*			_DB_Dis	Sex	0.5543										T_Eat	Sex	0.0064	↓F		DT_Eat	TreatmentDP	0.0828	↑Poly
B_Dist	Sex	0.2704			TB_Dist	Sex	0.525			_DB_Dis	Sex	0.9371				B_LSpd	Treatment3	0.0807			TB_Dist	Sex	0.3436							_DB_LSp	Treatment3	0.1828										T_Eat	Deprescribed_3_4	0.382			DT_Eat	Sex	0.0038	↓F
B_LSpd	TreatmentINJ	0.3625			TB_LSpd	TreatmentINJ	0.0464			_DB_LSp	TreatmentINJ	0.0473				B_LSpd	Sex	0.6129			TB_LSpd	Treatment3	0.3003							_DB_LSp	Sex	0.1363										T_Eat	Treatment*Deprescrib	0.0103	DP causes Poly ↑ Oxy↓		DT_Eat	Deprescribed_3_4	0.0101	↓DP
B_LSpd	Sex	0.3594			TB_LSpd	Sex	0.1787			_DB_LSp	Sex	0.1894				B_MSpd	Treatment3	0.1193			TB_LSpd	Sex	0.1288							_DB_MSp	Treatment3	0.013	0.1545	0.0037	0.0954	↑Poly						T_Drink	TreatmentDP	0.0369	↑Poly		DT_Dr	TreatmentDP	0.0007	↓Poly
B_MSpd	TreatmentINJ	0.049	↑CNJ		TB_MSpd	TreatmentINJ	0.733			_DB_MSp	TreatmentINJ	0.4772				B_MSpd	Sex	0.0979			TB_MSpd	Treatment3	0.0019	0.5659	0.002	0.0037	↑Poly*			_DB_MSp	Sex	0.4301										T_Drink	Sex	0.2234			DT_Dr	Sex	0.0141	↓F
B_MSpd	Sex	0.1561			TB_MSpd	Sex	0.293			_DB_MSp	Sex	0.8434									TB_MSpd	Sex	0.5796																			T_Drink	Deprescribed_3_4	0.5551			DT_Dr	Deprescribed_3_4	0.5036
																Outcomes with Treatment3*sex interaction																										T_Scrat	TreatmentDP	0.9159			DT_Dr	Treatment*Deprescrib	0.0222	DP causes Poly ↓ Oxy↑
Outcomes with interaction																																										T_Scrat	Sex	0.119			DT_Sc	TreatmentDP	0.0297	↓Poly
																																										T_Scrat	Deprescribed_3_4	0.859			DT_Sc	Sex	0.0587	↑F
	BENJAMINI HOCHBERG (BH)					Updated 01/10/25											BENJAMINI HOCHBERG						Updated 01/10/25																			T_Dist	TreatmentDP	<.0001	↑Poly		DT_Sc	Deprescribed_3_4	0.5226
	INJURY EFFECT																TREATMENT EFFECT																									T_Dist	Sex	0.1945			DT_Sc	Treatment*Deprescrib	0.0369	DP causes Poly ↓ Oxy↑
																																										T_Dist	Deprescribed_3_4	0.0857			DT_Di	TreatmentDP	0.3371
Order	Outcome	Effect	ProbF		used P value	Rank	FDR (0.05)	IF SIGNIFICANT								Order	Outcome	Effect	ProbF		used P value	Rank	FDR (0.05)	IF SIGNIFICANT																		T_LSp	TreatmentDP	0.1401			DT_Di	Sex	0.3745
4	B_Climb	Sex	0.0001	↑F	0.0001	1	0.00416667	Yes								4	B_Climb	Sex	<.0001	↑F	0.0001	1	0.00172414	Yes																		T_LSp	Sex	0.6051			DT_Di	Deprescribed_3_4	0.0004	↓DP
43	TB_Scra	TreatmentINJ	0.0042	↓ CNJ	0.0042	2	0.00833333	Yes								32	TB_Loco	T1 vs T4	<.0001	↑Poly*	0.0001	2	0.00344828	Yes																		T_LSp	Deprescribed_3_4	0.3468			DT_Di	Treatment*Deprescrib	0.0046	> ↓DP with poly
2	B_Undef	Sex	0.0185	↓F	0.0185	3	0.0125	No								33	TB_Loco	T3 vs T4	<.0001	↑Poly*	0.0001	3	0.00517241	Yes																		T_LSp	Treatment*Deprescrib	0.026	DP causes Poly ↑ Oxy ↓		DT_LS	TreatmentDP	0.3898
68	_DB_Scr	TreatmentINJ	0.0228	↓ CNJ	0.0228	4	0.0166667	No								39	TB_Rear	T1 vs T4	<.0001	↑Poly*	0.0001	4	0.00689655	Yes																		T_MSpd	TreatmentDP	0.0036	↑Poly		DT_LS	Sex	0.6121
18	B_Scrat	TreatmentINJ	0.0248	↑CNJ	0.0248	5	0.0208333	No								40	TB_Rear	T3 vs T4	<.0001	↑Poly*	0.0001	5	0.00862069	Yes																		T_MSpd	Sex	0.9674			DT_LS	Deprescribed_3_4	0.2173
3	B_Climb	TreatmentINJ	0.0305	↑CNJ	0.0305	6	0.025	No								59	TB_Dist	T1 vs T4	<.0001	↑Poly*	0.0001	6	0.0103448	Yes																		T_MSpd	Deprescribed_3_4	0.349			DT_LS	Treatment*Deprescrib	0.0156	DP causes Poly ↓ Oxy↑
35	TB_Rear	TreatmentINJ	0.0334	↓ CNJ	0.0334	7	0.0291667	No								60	TB_Dist	T3 vs T4	<.0001	↑Poly*	0.0001	7	0.012069	Yes																							DT_MSpd	TreatmentDP	0.2461
5	B_Climb	TreatmentINJ*Sex	0.0456	CNJ F↑	0.0456	8	0.0333333	No								76	_DB_Loc	T3 vs T4	<.0001	↑Poly*	0.0001	8	0.0137931	Yes																							DT_MSpd	Sex	0.2525
55	_DB_Cli	TreatmentINJ*Sex	0.0463	CNJ ↓F CI F↑	0.0463	9	0.0375	No								82	_DB_Rea	T1 vs T4	0.0001	↑Poly*	0.0001	9	0.0155172	Yes																		Outcomes with interaction					DT_MSpd	Deprescribed_3_4	0.0099	↓DP
47	TB_LSpd	TreatmentINJ	0.0464		0.0464	10	0.0416667	No								83	_DB_Rea	T3 vs T4	<.0001	↑Poly*	0.0001	10	0.0172414	Yes
72	_DB_LSp	TreatmentINJ	0.0473		0.0473	11	0.0458333	No								102	_DB_Dis	T3 vs T4	<.0001	↑Poly*	0.0001	11	0.0189655	Yes																			BENJAMINI HOCHBERG						Updated 01/10/25
24	B_MSpd	TreatmentINJ	0.049	↑CNJ	0.049	12	0.05	No								66	TB_MSpd	T1 vs T4	0.002	↑Poly*	0.002	12	0.0206897	Yes																			DEPRESCRIBE EFFECT
31	TB_Loco	TreatmentINJ	0.0577	↓ CNJ			>FDR									2	B_Undef	Sex	0.0029	↓F	0.0029	13	0.0224138	Yes
28	TB_Clim	TreatmentINJ	0.0674													95	_DB_Scr	T1 vs T3	0.0033	↓ Poly	0.0033	14	0.0241379	Yes																		Order	Outcome	Effect	ProbF		P value	Rank	FDR (0.05)	IF SIGNIFICANT
37	TB_Groo	TreatmentINJ	0.0721													67	TB_MSpd	T3 vs T4	0.0037	↑Poly*	0.0037	15	0.0258621	Yes																		2	T_Undef	Sex	<.0001	↓F	0.0001	1	0.0015625	Yes
33	TB_Immo	TreatmentINJ	0.0852													108	_DB_MSp	T1 vs T4	0.0037	↑Poly	0.0037	16	0.0275862	Yes																		7	T_Locom	TreatmentDP	<.0001	↑Poly	0.0001	2	0.003125	Yes
16	B_Eat	TreatmentINJ	0.0961													101	_DB_Dis	T1 vs T4	0.006	↑Poly*	0.006	17	0.0293103	Yes																		13	T_Rear	TreatmentDP	<.0001	↑Poly	0.0001	3	0.0046875	Yes
12	B_Groom	TreatmentINJ	0.0994													75	_DB_Loc	T1 vs T4	0.0064	↑Poly*	0.0064	18	0.0310345	Yes																		17	T_Groom	Sex	<.0001	↑Poly	0.0001	4	0.00625	Yes
6	B_Locom	TreatmentINJ	0.1002													96	_DB_Scr	T1 vs T4	0.0073	↓Oxy, Poly	0.0073	19	0.0327586	Yes																		19	T_Eat	TreatmentDP	<.0001	↑Poly	0.0001	5	0.0078125	Yes
39	TB_Eat	TreatmentINJ	0.1094													110	TB_Scra	Female: Ctrl vs Oxy	0.0081		0.0081	20	0.0344828	Yes																		29	T_Dist	TreatmentDP	<.0001	↑Poly	0.0001	6	0.009375	Yes
8	B_Immob	TreatmentINJ	0.1197													54	TB_Scra	T1 vs T4	0.01	↓ Poly	0.01	21	0.0362069	Yes																		84	DT_Grooming	Poly vs Poly DP	0.0001	DP ↓	0.0001	7	0.0109375	Yes
66	_DB_Dri	TreatmentINJ	0.1319													49	TB_Drin	T3 vs T4	0.0104	*Poly↑ compared to O	0.0104	22	0.037931	Yes																		90	DT_Distance	Poly vs Poly DP	0.0001	DP ↓	0.0001	8	0.0125	Yes
20	B_Dist	TreatmentINJ	0.1512													114	TB_Scra	Male: Ctrl vs Poly	0.0104		0.0104	23	0.0396552	Yes																		5	T_Climb	Sex	0.0003	↑F	0.0003	9	0.0140625	Yes
25	B_MSpd	Sex	0.1561													53	TB_Scra	T1 vs T3	0.0125	↓ Oxy	0.0125	24	0.0413793	Yes																		71	DT_Di	Deprescribed_3_4	0.0004	↓DP	0.0004	10	0.015625	Yes
45	TB_Dist	TreatmentINJ	0.1589													12	B_Groom	Sex	0.0128	↓F	0.0128	25	0.0431034	Yes																		47	DT_Loco	Deprescribed_3_4	0.0021	↓DP	0.0021	11	0.0171875	Yes
10	B_Rear	TreatmentINJ	0.1758													89	_DB_Eat	T1 vs T4	0.0198	↑Poly	0.0198	26	0.0448276	Yes																		57	DT_Groo	Treatment*Deprescrib	0.0025	Reduction only in Poly	0.0025	12	0.01875	Yes
53	_DB_Cli	TreatmentINJ	0.1787													16	B_Eat	Sex	0.0255	↓F	0.0255	27	0.0465517	Yes																		36	T_MSpd	TreatmentDP	0.0036	↑Poly	0.0036	13	0.0203125	Yes
41	TB_Drin	TreatmentINJ	0.2266													52	TB_Scra	Treatment4*sex	0.0322	The treatment effect differs by sex — for example, females may respond better to Treatment 1, while males might respond differently to Treatment 3 or 4.	0.0322	28	0.0482759	Yes																		72	DT_Di	Treatment*Deprescrib	0.0046	> ↓DP with poly	0.0046	14	0.021875	Yes
62	_DB_Gro	TreatmentINJ	0.2424													90	_DB_Eat	T3 vs T4	0.0486	↑Poly	0.0486	29	0.05	Yes																		56	DT_Gr	Deprescribed_3_4	0.0054	↑DP	0.0054	15	0.0234375	Yes
19	B_Scrat	Sex	0.2574													1	B_Undef	Treatment3	0.7731				>FDR																			20	T_Eat	Sex	0.0064	↓F	0.0064	16	0.025	Yes
21	B_Dist	Sex	0.2704													3	B_Climb	Treatment3	0.1729																							92	DT_Lspeed	Poly vs Poly DP	0.0078	DP ↓	0.0078	17	0.0265625	Yes
11	B_Rear	Sex	0.282													5	B_Locom	Treatment3	0.6376																							79	DT_MSpd	Deprescribed_3_4	0.0099	↓DP	0.0099	18	0.028125	Yes
17	B_Eat	Sex	0.3255													6	B_Locom	Sex	0.7427																							60	DT_Eat	Deprescribed_3_4	0.0101	↓DP	0.0101	19	0.0296875	Yes
7	B_Locom	Sex	0.3312													7	B_Immob	Treatment3	0.4449																							22	T_Eat	Treatment*Deprescrib	0.0103	DP causes Poly ↑ Oxy↓	0.0103	20	0.03125	Yes
56	_DB_Loc	TreatmentINJ	0.354													8	B_Immob	Sex	0.9127																							10	T_Immob	TreatmentDP	0.0116	↓Poly	0.0116	21	0.0328125	Yes
60	_DB_Rea	TreatmentINJ	0.3581													9	B_Rear	Treatment3	0.1198																							44	DT_Clim	Deprescribed_3_4	0.0132	↓DP	0.0132	22	0.034375	Yes
23	B_LSpd	Sex	0.3594													10	B_Rear	Sex	0.8313																							76	DT_LS	Treatment*Deprescrib	0.0156	DP causes Poly ↓ Oxy↑	0.0156	23	0.0359375	Yes
22	B_LSpd	TreatmentINJ	0.3625													11	B_Groom	Treatment3	0.3445																							79	T_Eating	Oxycodone vs Oxy DP	0.0171	DP ↓	0.0171	24	0.0375	Yes
15	B_Drink	Sex	0.3764													13	B_Drink	Treatment3	0.8113																							64	DT_Dr	Treatment*Deprescrib	0.0222	DP causes Poly ↓ Oxy↑	0.0222	25	0.0390625	Yes
58	_DB_Imm	TreatmentINJ	0.381													14	B_Drink	Sex	0.1234																							82	T_Lspeed	Poly vs Poly DP	0.0229	DP ↑	0.0229	26	0.040625	Yes
26	TB_Unde	TreatmentINJ	0.4717													15	B_Eat	Treatment3	0.3247																							35	T_LSp	Treatment*Deprescrib	0.026	DP causes Poly ↑ Oxy ↓	0.026	27	0.0421875	Yes
74	_DB_MSp	TreatmentINJ	0.4772													17	B_Scrat	Treatment3	0.145																							50	DT_Immo	Deprescribed_3_4	0.0327	↑DP	0.0327	28	0.04375	Yes
9	B_Immob	Sex	0.6279													18	B_Scrat	Sex	0.3808																							53	DT_Rear	Deprescribed_3_4	0.036	↓DP	0.036	29	0.0453125	Yes
1	B_Undef	TreatmentINJ	0.632													19	B_Dist	Treatment3	0.6569																							23	T_Drink	TreatmentDP	0.0369	↑Poly	0.0369	30	0.046875	Yes
70	_DB_Dis	TreatmentINJ	0.6623													20	B_Dist	Sex	0.9943																							68	DT_Sc	Treatment*Deprescrib	0.0369	DP causes Poly ↓ Oxy↑	0.0369	31	0.0484375	Yes
14	B_Drink	TreatmentINJ	0.6791													21	B_LSpd	Treatment3	0.0807																							85	DT_Drinking	Oxycodone vs Oxy DP	0.0448	DP ↑	0.0448	32	0.05	Yes
49	TB_MSpd	TreatmentINJ	0.733													22	B_LSpd	Sex	0.6129																							88	DT_Scratching	Poly vs Poly DP	0.0627		0.0627		>FDR
13	B_Groom	Sex	0.8097													23	B_MSpd	Treatment3	0.1193																							80	T_Eating	Poly vs Poly DP	0.2138		0.2138
64	_DB_Eat	TreatmentINJ	0.8526													24	B_MSpd	Sex	0.0979																							86	DT_Drinking	Poly vs Poly DP	0.2247		0.2247
51	_DB_Und	TreatmentINJ	0.9665													25	TB_Unde	Treatment3	0.216																							87	DT_Scratching	Oxycodone vs Oxy DP	0.2823		0.2823
27	TB_Unde	Sex	0.764			51										26	TB_Unde	Sex	0.4666																							81	T_Lspeed	Oxycodone vs Oxy DP	0.3645		0.3645
29	TB_Clim	Sex	0.8572			52										27	TB_Clim	Treatment3	0.3689																							91	DT_Lspeed	Oxycodone vs Oxy DP	0.4071		0.4071
30						53										28	TB_Clim	Sex	0.6168																							89	DT_Distance	Oxycodone vs Oxy DP	0.6616		0.6616
32	TB_Loco	Sex	0.2708			54										29	TB_Loco	Treatment3	<.0001																							83	DT_Grooming	Oxycodone vs Oxy DP	0.8628		0.8628
34	TB_Immo	Sex	0.6414			55										30	TB_Loco	Sex	0.3076																							1	T_Undef	TreatmentDP	0.0641
36	TB_Rear	Sex	0.2248			56										31	TB_Loco	T1 vs T3	0.8493																							31	T_Dist	Deprescribed_3_4	0.0857
38	TB_Groo	Sex	0.1391			57										34	TB_Immo	Treatment3	0.1163																							27	T_Scrat	Sex	0.119
40	TB_Eat	Sex	0.6445			58										35	TB_Immo	Sex	0.8531																							32	T_LSp	TreatmentDP	0.1401
42	TB_Drin	Sex	0.5154			59										36	TB_Rear	Treatment3	<.0001																							30	T_Dist	Sex	0.1945
44	TB_Scra	Sex	0.2907			60										37	TB_Rear	Sex	0.4706																							75	DT_LS	Deprescribed_3_4	0.2173
46	TB_Dist	Sex	0.525			61										38	TB_Rear	T1 vs T3	0.8137																							24	T_Drink	Sex	0.2234
48	TB_LSpd	Sex	0.1787			62										41	TB_Groo	Treatment3	0.746																							8	T_Locom	Sex	0.2873
50	TB_MSpd	Sex	0.293			63										42	TB_Groo	Sex	0.1955																							14	T_Rear	Sex	0.3037
52	_DB_Und	Sex	0.7505			64										43	TB_Eat	Treatment3	0.212																							34	T_LSp	Deprescribed_3_4	0.3468
54	_DB_Cli	Sex	0.5237			65										44	TB_Eat	Sex	0.55																							38	T_MSpd	Deprescribed_3_4	0.349
57	_DB_Loc	Sex	0.6541			66										45	TB_Drin	Treatment3	0.0258																							9	T_Locom	Deprescribed_3_4	0.3579
59	_DB_Imm	Sex	0.8212			67										46	TB_Drin	Sex	0.6667																							21	T_Eat	Deprescribed_3_4	0.382
61	_DB_Rea	Sex	0.5279			68										47	TB_Drin	T1 vs T3	0.7169																							6	T_Climb	Deprescribed_3_4	0.4242
63	_DB_Gro	Sex	0.9774			69										48	TB_Drin	T1 vs T4	0.06																							63	DT_Dr	Deprescribed_3_4	0.5036
65	_DB_Eat	Sex	0.5261			70										50	TB_Scra	Treatment4	0.019																							67	DT_Sc	Deprescribed_3_4	0.5226
67	_DB_Dri	Sex	0.3218			71										51	TB_Scra	Sex	0.9249																							11	T_Immob	Sex	0.5372
69	_DB_Scr	Sex	0.4754			72										55	TB_Scra	T3 vs T4	0.9456																							25	T_Drink	Deprescribed_3_4	0.5551
71	_DB_Dis	Sex	0.9371			73										56	TB_Dist	Treatment3	<.0001																							3	T_Undef	Deprescribed_3_4	0.5856
73	_DB_LSp	Sex	0.1894			74										57	TB_Dist	Sex	0.3436																							33	T_LSp	Sex	0.6051
75	_DB_MSp	Sex	0.8434			75										58	TB_Dist	T1 vs T3	0.9181																							18	T_Groom	Deprescribed_3_4	0.6448
																61	TB_LSpd	Treatment3	0.3003																							16	T_Groom	TreatmentDP	0.7743
																62	TB_LSpd	Sex	0.1288																							41	DT_Unde	Deprescribed_3_4	0.8009
																63	TB_MSpd	Treatment3	0.0019																							15	T_Rear	Deprescribed_3_4	0.8112
																64	TB_MSpd	Sex	0.5796																							28	T_Scrat	Deprescribed_3_4	0.859
																65	TB_MSpd	T1 vs T3	0.5659																							12	T_Immob	Deprescribed_3_4	0.8606
																68	_DB_Und	Treatment3	0.1451																							4	T_Climb	TreatmentDP	0.9103
																69	_DB_Und	Sex	0.9695																							26	T_Scrat	TreatmentDP	0.9159
																70	_DB_Cli	Treatment3	0.3979																							37	T_MSpd	Sex	0.9674
																71	_DB_Cli	Sex	0.7119																							39	DT_Unde	TreatmentDP	0.4432
																72	_DB_Loc	Treatment3	0.0002																							40	DT_Unde	Sex	0.0542
																73	_DB_Loc	Sex	0.8596																							42	DT_Clim	TreatmentDP	0.6277
																74	_DB_Loc	T1 vs T3	0.3989																							43	DT_Clim	Sex	0.8467
																77	_DB_Imm	Treatment3	0.2146																							45	DT_Loco	TreatmentDP	0.6939
																78	_DB_Imm	Sex	0.5067																							46	DT_Loco	Sex	0.2027
																79	_DB_Rea	Treatment3	<.0001																							48	DT_Immo	TreatmentDP	0.9439
																80	_DB_Rea	Sex	0.6347																							49	DT_Immo	Sex	0.1182
																81	_DB_Rea	T1 vs T3	0.8801																							51	DT_Rear	TreatmentDP	0.9995
																84	_DB_Gro	Treatment3	0.7201																							52	DT_Rear	Sex	0.667
																85	_DB_Gro	Sex	0.0569																							54	DT_Gr	TreatmentDP	0.4871
																86	_DB_Eat	Treatment3	0.0368																							55	DT_Gr	Sex	0.4933
																87	_DB_Eat	Sex	0.0417																							58	DT_Eat	TreatmentDP	0.0828	↑Poly
																88	_DB_Eat	T1 vs T3	0.5667																							59	DT_Eat	Sex	0.0038	↓F
																91	_DB_Dri	Treatment3	0.7371																							61	DT_Dr	TreatmentDP	0.0007	↓Poly
																92	_DB_Dri	Sex	0.0571																							62	DT_Dr	Sex	0.0141	↓F
																93	_DB_Scr	Treatment3	0.005																							65	DT_Sc	TreatmentDP	0.0297	↓Poly
																94	_DB_Scr	Sex	0.2618																							66	DT_Sc	Sex	0.0587	↑F
																97	_DB_Scr	T3 vs T4	0.7168																							69	DT_Di	TreatmentDP	0.3371
																98	_DB_Dis	Treatment3	0.0002																							70	DT_Di	Sex	0.3745
																99	_DB_Dis	Sex	0.5543																							73	DT_LS	TreatmentDP	0.3898
																100	_DB_Dis	T1 vs T3	0.436																							74	DT_LS	Sex	0.6121
																103	_DB_LSp	Treatment3	0.1828																							77	DT_MSpd	TreatmentDP	0.2461
																104	_DB_LSp	Sex	0.1363																							78	DT_MSpd	Sex	0.2525
																105	_DB_MSp	Treatment3	0.013
																106	_DB_MSp	Sex	0.4301
																107	_DB_MSp	T1 vs T3	0.1545
																109	_DB_MSp	T3 vs T4	0.0954
																111	TB_Scra	Female: Ctrl vs Poly	0.2623
																112	TB_Scra	Female: Oxy vs Poly	0.0636
																113	TB_Scra	Male: Ctrl vs Oxy	0.3839
																115	TB_Scra	Male: Oxy vs Poly	0.0619

### Sheet: ST15_LABORAS_S5
For Supplementary Table 10 - LABORAS Injury summary																For Figure 3 and 4 - LABORAS treatment effect																									For Figure6 - LABORAS deprescribe effect
INJURY EFFECT				Updated 17/09/25												TREATMENT EFFECT					Updated 17/09/25																				DEPRESCRIBE EFFECT					Updated 17/09/25
PR > F Values for All Outcomes																PR > F Values for All Outcomes																									PR > F Values for All Outcomes
Baseline time point				Treatment time point				Deprescribe time point				Sex*Treatment_Posthoc				Baseline time point					Treatment time point								Deprescribe time point								LSMeans when Treatment*sex significant				Treatment time point(Baseline)					Deprescribe						LS Means
Outcome	Effect	ProbF		Outcome	Effect	ProbF		Outcome	Effect	ProbF		Outcome	Effect	ProbF		Outcome	Effect	ProbF	Comment		Outcome	Effect	ProbF	T1 vs T3	T1 vs T4	T3 vs T4	Comment		Outcome	Effect	ProbF	T1 vs T3	T1 vs T4	T3 vs T4	Comment		Outcome	Comparison	Pr > |t|		Outcome	Effect	ProbF	Comment		Outcome	Source	ProbF	Comment			Outcome	Effect	ProbF
B_Undef	TreatmentINJ	0.3825		TB_Unde	TreatmentINJ	0.4686		_DB_Und	TreatmentINJ	0.919		TB_Rear	Female: Ctrl injury vs No injury	0.0305		B_Undef	Treatment3	0.4842			TB_Unde	Treatment3	0.8498						_DB_Und	Treatment3	0.1045						TB_MSpd	Female: Ctrl vs Oxy	0.8737		T_Undef	TreatmentDP	0.867			DT_Unde	TreatmentDP	0.6863				DT_Groom	Oxycodone vs Oxy DP	0.7774
B_Undef	Sex	0.7353		TB_Unde	Sex	0.6357		_DB_Und	Sex	0.5743		TB_Rear	Male: Ctrl injury vs No injury	0.2508		B_Undef	Sex	0.2525			TB_Unde	Sex	0.7364						_DB_Und	Sex	0.2431						TB_MSpd	Female: Ctrl vs Poly	0.5616		T_Undef	Sex	0.6803			DT_Unde	Sex	0.035	↑F			DT_Groom	Poly vs Poly DP	0.0014	DP ↓
B_Climb	TreatmentINJ	0.7015		TB_Clim	TreatmentINJ	0.5478		_DB_Cli	TreatmentINJ	0.9352						B_Climb	Treatment3	0.7736			TB_Clim	Treatment3	0.6044						_DB_Cli	Treatment3	0.1292						TB_MSpd	Female: Oxy vs Poly	0.3784		T_Undef	Deprescribed_3_4	0.0227	↑ DP		DT_Unde	Deprescribed_3_4	0.002	↓DP
B_Climb	Sex	0.0739		TB_Clim	Sex	0.4662		_DB_Cli	Sex	0.869						B_Climb	Sex	0.1081			TB_Clim	Sex	0.964						_DB_Cli	Sex	0.5328						TB_MSpd	Male: Ctrl vs Oxy	0.8297		T_Climb	TreatmentDP	0.5474			DT_Clim	TreatmentDP	0.6931
B_Locom	TreatmentINJ	0.9891		TB_Loco	TreatmentINJ	0.7812		_DB_Loc	TreatmentINJ	0.3521						B_Locom	Treatment3	0.3684			TB_Loco	Treatment3	0.1823						_DB_Loc	Treatment3	0.0787						TB_MSpd	Male: Ctrl vs Poly	0.0113		T_Climb	Sex	0.0158	↑F		DT_Clim	Sex	0.1539
B_Locom	Sex	0.4461		TB_Loco	Sex	0.8538		_DB_Loc	Sex	0.6672						B_Locom	Sex	0.853			TB_Loco	Sex	0.6407						_DB_Loc	Sex	0.2222						TB_MSpd	Male: Oxy vs Poly	0.0106		T_Climb	Deprescribed_3_4	0.0423	↑ DP		DT_Clim	Deprescribed_3_4	0.056	↓DP
B_Immob	TreatmentINJ	0.5059		TB_Immo	TreatmentINJ	0.3831		_DB_Imm	TreatmentINJ	0.742						B_Immob	Treatment3	0.4244			TB_Immo	Treatment3	0.8705						_DB_Imm	Treatment3	0.0612										T_Locom	TreatmentDP	0.0981			DT_Loco	TreatmentDP	0.0548
B_Immob	Sex	0.2622		TB_Immo	Sex	0.998		_DB_Imm	Sex	0.7448						B_Immob	Sex	0.3769			TB_Immo	Sex	0.797						_DB_Imm	Sex	0.1111										T_Locom	Sex	0.6448			DT_Loco	Sex	0.0456
B_Rear	TreatmentINJ	0.7362		TB_Rear	TreatmentINJ	0.4607		_DB_Rea	TreatmentINJ	0.364						B_Rear	Treatment3	0.6527			TB_Rear	Treatment3	0.0124	0.4898	0.0651	0.0039	*Poly > Oxy		_DB_Rea	Treatment3	0.2872										T_Locom	Deprescribed_3_4	0.017	↑ DP		DT_Loco	Deprescribed_3_4	0.0002	↓DP
B_Rear	Sex	0.1602		TB_Rear	Sex	0.7679		_DB_Rea	Sex	0.9063						B_Rear	Sex	0.2781			TB_Rear	Sex	0.5503						_DB_Rea	Sex	0.4056										T_Immob	TreatmentDP	0.9789			DT_Immo	TreatmentDP	0.3631
B_Rear	TreatmentINJ*Sex	0.0426		TB_Rear	TreatmentINJ*Sex	0.0203		_DB_Gro	TreatmentINJ	0.9054						B_Groom	Treatment3	0.767			TB_Groo	Treatment3	0.7888						_DB_Gro	Treatment3	0.4461										T_Immob	Sex	0.3242			DT_Immo	Sex	0.0155	↓F
B_Groom	TreatmentINJ	0.6389		TB_Groo	TreatmentINJ	0.3167		_DB_Gro	Sex	0.8577						B_Groom	Sex	<.0001	↑F		TB_Groo	Sex	0.8605						_DB_Gro	Sex	0.0694										T_Immob	Deprescribed_3_4	0.0236	↓DP		DT_Immo	Deprescribed_3_4	0.0016	↑ DP
B_Groom	Sex	0.081		TB_Groo	Sex	0.6139		_DB_Eat	TreatmentINJ	0.9012						B_Drink	Treatment3	0.2443			TB_Eat	Treatment3	0.0654						_DB_Eat	Treatment3	0.1157										T_Rear	TreatmentDP	0.0071	↑Poly		DT_Rear	TreatmentDP	0.0878
B_Drink	TreatmentINJ	0.1202		TB_Eat	TreatmentINJ	0.1522		_DB_Eat	Sex	0.2136						B_Drink	Sex	0.2472			TB_Eat	Sex	0.538						_DB_Eat	Sex	0.4104										T_Rear	Sex	0.2373			DT_Rear	Sex	0.3531
B_Drink	Sex	0.9686		TB_Eat	Sex	0.9599		_DB_Dri	TreatmentINJ	0.801						B_Eat	Treatment3	0.6856			TB_Drin	Treatment3	0.0264	0.4213	0.1264	0.0078	*Poly > Oxy		_DB_Dri	Treatment3	0.5134										T_Rear	Deprescribed_3_4	0.0745	↑ DP		DT_Rear	Deprescribed_3_4	0.0282	↓DP
B_Eat	TreatmentINJ	0.8345		TB_Drin	TreatmentINJ	0.3434		_DB_Dri	Sex	0.478						B_Eat	Sex	0.7829			TB_Drin	Sex	0.1597						_DB_Dri	Sex	0.538										T_Groom	TreatmentDP	0.4453			DT_Groom	TreatmentDP	0.4076
B_Eat	Sex	0.3428		TB_Drin	Sex	0.6293		_DB_Scr	TreatmentINJ	0.5893						B_Scrat	Treatment3	0.2387			TB_Scra	Treatment3	0.8385						_DB_Scr	Treatment3	0.0223	0.1528	0.0063	0.1456	↓ Poly						T_Groom	Sex	0.0033	↑F		DT_Groom	Sex	0.0379	↓F
B_Scrat	TreatmentINJ	0.7073		TB_Scra	TreatmentINJ	0.4716		_DB_Scr	Sex	0.6148						B_Scrat	Sex	0.0081	↑F		TB_Scra	Sex	0.8909						_DB_Scr	Sex	0.0777										T_Groom	Deprescribed_3_4	0.1293			DT_Groom	Deprescribed_3_4	0.0441	↓DP
B_Scrat	Sex	0.2823		TB_Scra	Sex	0.7289		_DB_Dis	TreatmentINJ	0.7367						B_Dist	Treatment3	0.5818			TB_Dist	Treatment3	0.1113						_DB_Dis	Treatment3	0.3041										T_Eat	TreatmentDP	0.0155	↑Poly		DT_Groom	Treatment*Deprescrib	0.0158	DP causes Poly ↓ Oxy↑
B_Dist	TreatmentINJ	0.8248		TB_Dist	TreatmentINJ	0.4106		_DB_Dis	Sex	0.9058						B_Dist	Sex	0.6603			TB_Dist	Sex	0.8768						_DB_Dis	Sex	0.2745										T_Eat	Sex	0.4979			DT_Eat	TreatmentDP	0.0745
B_Dist	Sex	0.482		TB_Dist	Sex	0.7825		_DB_LSp	TreatmentINJ	0.2883						B_LSpd	Treatment3	0.557			TB_LSpd	Treatment3	0.4385						_DB_LSp	Treatment3	0.4115										T_Eat	Deprescribed_3_4	0.7915			DT_Eat	Sex	0.1374
B_LSpd	TreatmentINJ	0.2913		TB_LSpd	TreatmentINJ	0.2466		_DB_LSp	Sex	0.1176						B_LSpd	Sex	0.4673			TB_LSpd	Sex	0.1081						_DB_LSp	Sex	0.0504										T_Drink	TreatmentDP	0.0456	↑Poly		DT_Eat	Deprescribed_3_4	0.4164
B_LSpd	Sex	0.3074		TB_LSpd	Sex	0.137		_DB_MSp	TreatmentINJ	0.8803						B_MSpd	Treatment3	0.4817			TB_MSpd	Treatment3	0.3027						_DB_MSp	Treatment3	0.0596										T_Drink	Sex	0.8298			DT_Drin	TreatmentDP	0.0347	↓Poly
B_MSpd	TreatmentINJ	0.2503		TB_MSpd	TreatmentINJ	0.2201		_DB_MSp	Sex	0.2283						B_MSpd	Sex	0.0558			TB_MSpd	Sex	0.0004	↑F					_DB_MSp	Sex	0.7774										T_Drink	Deprescribed_3_4	0.9138			DT_Drin	Sex	0.7471
B_MSpd	Sex	0.0934		TB_MSpd	Sex	0.0005															TB_MSpd	Treatment3*Sex	0.0231																		T_Scrat	TreatmentDP	0.1742			DT_Drin	Deprescribed_3_4	0.7268
																																									T_Scrat	Sex	0.0131	↑F		DT_Scrat	TreatmentDP	0.1492
Outcomes with statistical significant Treatment*sex interaction																Outcomes with statistical significant Treatment*sex interaction																									T_Scrat	Deprescribed_3_4	0.2694			DT_Scrat	Sex	0.0352	↓F
																																									T_Dist	TreatmentDP	0.0292	↑Poly		DT_Scrat	Deprescribed_3_4	0.4094
																																									T_Dist	Sex	0.4279
																																									T_Dist	Deprescribed_3_4	0.0146	↑DP		DT_Dist	TreatmentDP	0.0525	↓Poly
BENJAMINI HOCHBERG (BH)					Updated 01/10/25											BENJAMINI HOCHBERG						Updated 01/10/25																			T_LSpd	TreatmentDP	0.2124			DT_Dist	Sex	0.0492
INJURY EFFECT																TREATMENT EFFECT																									T_LSpd	Sex	0.093			DT_Dist	Deprescribed_3_4	0.0003	↓DP
																																									T_LSpd	Deprescribed_3_4	0.7428			DT_LSpd	TreatmentDP	0.6659
Outcome	Effect	ProbF	Used P value	Rank	FDR (0.05)	Significance after BH										Outcome	Effect	ProbF	Comment	Used P value	Rank	FDR (0.05)	Significance after BH																		T_MSpd	TreatmentDP	0.3473			DT_LSpd	Sex	0.0608
TB_Rear	TreatmentINJ*Sex	0.0203	0.0203	1	0.0166667	No	Previously significant but no longer signficant									B_Groom	Sex	<.0001	↑F	0.0001	1	0.00625	Yes																		T_MSpd	Sex	0.0351	↑F		DT_LSpd	Deprescribed_3_4	0.7743
TB_Rear	Female: Ctrl injury vs No injury	0.0305	0.0305	2	0.0333333	No										TB_Rear	T3 vs T4	0.0039	*Poly > Oxy	0.0039	2	0.0125	Yes																		T_MSpd	Deprescribed_3_4	0.0444	↑DP		DT_MSpd	TreatmentDP	0.7246
B_Rear	TreatmentINJ*Sex	0.0426	0.0426	3	0.05	No	Previously significant but no longer signficant									_DB_Scr	T1 vs T4	0.0063	↓ Poly	0.0063	3	0.01875	Yes																							DT_MSpd	Sex	0.0471
TB_Rear	Male: Ctrl injury vs No injury	0.2508	0.2508		>FDR											TB_Drin	T3 vs T4	0.0078	*Poly > Oxy	0.0078	4	0.025	Yes																		Outcomes with statistical significant interactions retained					DT_MSpd	Deprescribed_3_4	0.0133	↓DP
B_Climb	Sex	0.0739														B_Scrat	Sex	0.0081	↑F	0.0081	5	0.03125	Yes
B_Groom	Sex	0.081													New	TB_MSpd	Male: Oxy vs Poly	0.0106		0.0106	6	0.0375	Yes
B_MSpd	Sex	0.0934													New	TB_MSpd	Male: Ctrl vs Poly	0.0113		0.0113	7	0.04375	Yes
B_Drink	TreatmentINJ	0.1202													New	TB_MSpd	Treatment3*Sex	0.0231		0.0231	8	0.05	Yes																		BENJAMINI HOCHBERG						Updated 01/10/25
TB_Eat	TreatmentINJ	0.1522														B_MSpd	Sex	0.0558				>FDR																			DEPRESCRIBE EFFECT
B_Rear	Sex	0.1602														TB_Rear	T1 vs T4	0.0651
TB_MSpd	TreatmentINJ	0.2201														B_Climb	Sex	0.1081																							Outcome	Effect	ProbF	Comment	Used p value	Rank	FDR (0.1)	Significance after BH
TB_LSpd	TreatmentINJ	0.2466														TB_Drin	T1 vs T4	0.1264																							DT_Loco	Deprescribed_3_4	0.0002	↓DP	0.0002	1	0.00217391	Yes
B_MSpd	TreatmentINJ	0.2503														_DB_Scr	T3 vs T4	0.1456																							DT_Dist	Deprescribed_3_4	0.0003	↓DP	0.0003	2	0.00434783	Yes
B_Immob	Sex	0.2622														_DB_Scr	T1 vs T3	0.1528																							DT_Groom	Poly vs Poly DP	0.0014	DP ↓	0.0014	3	0.00652174	Yes
B_Scrat	Sex	0.2823														B_Scrat	Treatment3	0.2387																							DT_Immo	Deprescribed_3_4	0.0016	↑ DP	0.0016	4	0.00869565	Yes
_DB_LSp	TreatmentINJ	0.2883														B_Drink	Treatment3	0.2443																							DT_Unde	Deprescribed_3_4	0.002	↓DP	0.002	5	0.0108696	Yes
B_LSpd	TreatmentINJ	0.2913														B_Drink	Sex	0.2472																							T_Groom	Sex	0.0033	↑F	0.0033	6	0.0130435	Yes
B_LSpd	Sex	0.3074														B_Undef	Sex	0.2525																							T_Rear	TreatmentDP	0.0071	↑Poly	0.0071	7	0.0152174	Yes
TB_Groo	TreatmentINJ	0.3167														B_Rear	Sex	0.2781																							T_Scrat	Sex	0.0131	↑F	0.0131	8	0.0173913	Yes
B_Eat	Sex	0.3428														B_Locom	Treatment3	0.3684																							DT_MSpd	Deprescribed_3_4	0.0133	↓DP	0.0133	9	0.0195652	Yes
TB_Drin	TreatmentINJ	0.3434														B_Immob	Sex	0.3769																							T_Dist	Deprescribed_3_4	0.0146	↑DP	0.0146	10	0.0217391	Yes
_DB_Loc	TreatmentINJ	0.3521														TB_MSpd	Female: Oxy vs Poly	0.3784																							T_Eat	TreatmentDP	0.0155	↑Poly	0.0155	11	0.023913	Yes
_DB_Rea	TreatmentINJ	0.364														TB_Drin	T1 vs T3	0.4213																							T_Climb	Sex	0.0158	↑F	0.0158	12	0.026087	Yes
B_Undef	TreatmentINJ	0.3825														B_Immob	Treatment3	0.4244																							DT_Groom	Treatment*Deprescrib	0.0158	DP causes Poly ↓ Oxy↑	0.0158	13	0.0282609	Yes
TB_Immo	TreatmentINJ	0.3831														B_LSpd	Sex	0.4673																							T_Locom	Deprescribed_3_4	0.017	↑ DP	0.017	14	0.0304348	Yes
TB_Dist	TreatmentINJ	0.4106														B_MSpd	Treatment3	0.4817																							T_Undef	Deprescribed_3_4	0.0227	↑ DP	0.0227	15	0.0326087	Yes
B_Locom	Sex	0.4461														B_Undef	Treatment3	0.4842																							T_Immob	Deprescribed_3_4	0.0236	↓DP	0.0236	16	0.0347826	Yes
TB_Rear	TreatmentINJ	0.4607														TB_Rear	T1 vs T3	0.4898																							DT_Rear	Deprescribed_3_4	0.0282	↓DP	0.0282	17	0.0369565	Yes
TB_Unde	TreatmentINJ	0.4686														B_LSpd	Treatment3	0.557																							T_Dist	TreatmentDP	0.0292	↑Poly	0.0292	18	0.0391304	Yes
TB_Scra	TreatmentINJ	0.4716														TB_MSpd	Female: Ctrl vs Poly	0.5616																							T_MSpd	Sex	0.0351	↑F	0.0351	19	0.0413043	Yes
B_Dist	Sex	0.482														B_Dist	Treatment3	0.5818																							T_Climb	Deprescribed_3_4	0.0423	↑ DP	0.0423	20	0.0434783	Yes
B_Immob	TreatmentINJ	0.5059														B_Rear	Treatment3	0.6527																							DT_Groom	Deprescribed_3_4	0.0441	↓DP	0.0441	21	0.0456522	Yes
TB_Clim	TreatmentINJ	0.5478														B_Dist	Sex	0.6603																							T_MSpd	Deprescribed_3_4	0.0444	↑DP	0.0444	22	0.0478261	Yes
_DB_Scr	TreatmentINJ	0.5893														B_Eat	Treatment3	0.6856																							T_Drink	TreatmentDP	0.0456	↑Poly	0.0456	23	0.05	Yes
B_Groom	TreatmentINJ	0.6389														B_Groom	Treatment3	0.767																							DT_Groom	Oxycodone vs Oxy DP	0.7774		0.7774		>FDR
B_Climb	TreatmentINJ	0.7015														B_Climb	Treatment3	0.7736
B_Scrat	TreatmentINJ	0.7073														B_Eat	Sex	0.7829																							DT_Clim	Deprescribed_3_4	0.056	↓DP
B_Undef	Sex	0.7353														TB_MSpd	Male: Ctrl vs Oxy	0.8297																							T_Rear	Deprescribed_3_4	0.0745	↑ DP
B_Rear	TreatmentINJ	0.7362														B_Locom	Sex	0.853																							T_LSpd	Sex	0.093
_DB_Dis	TreatmentINJ	0.7367														TB_MSpd	Female: Ctrl vs Oxy	0.8737																							T_Locom	TreatmentDP	0.0981
_DB_Imm	TreatmentINJ	0.742														TB_Unde	Treatment3	0.8498																							T_Groom	Deprescribed_3_4	0.1293
TB_Loco	TreatmentINJ	0.7812														TB_Unde	Sex	0.7364																							T_Scrat	TreatmentDP	0.1742
_DB_Dri	TreatmentINJ	0.801														TB_Clim	Treatment3	0.6044																							T_LSpd	TreatmentDP	0.2124
B_Dist	TreatmentINJ	0.8248														TB_Clim	Sex	0.964																							T_Rear	Sex	0.2373
B_Eat	TreatmentINJ	0.8345														TB_Loco	Treatment3	0.1823																							T_Scrat	Deprescribed_3_4	0.2694
_DB_MSp	TreatmentINJ	0.8803														TB_Loco	Sex	0.6407																							T_Immob	Sex	0.3242
_DB_Eat	TreatmentINJ	0.9012														TB_Immo	Treatment3	0.8705																							T_MSpd	TreatmentDP	0.3473
_DB_Gro	TreatmentINJ	0.9054														TB_Immo	Sex	0.797																							DT_Eat	Deprescribed_3_4	0.4164
_DB_Und	TreatmentINJ	0.919														TB_Rear	Treatment3	0.0124																							T_Dist	Sex	0.4279
_DB_Cli	TreatmentINJ	0.9352														TB_Rear	Sex	0.5503																							T_Groom	TreatmentDP	0.4453
B_Drink	Sex	0.9686														TB_Groo	Treatment3	0.7888																							DT_Scrat	Deprescribed_3_4	0.4094
B_Locom	TreatmentINJ	0.9891														TB_Groo	Sex	0.8605																							T_Eat	Sex	0.4979
TB_Unde	Sex	0.6357														TB_Eat	Treatment3	0.0654																							T_Climb	TreatmentDP	0.5474
TB_Clim	Sex	0.4662														TB_Eat	Sex	0.538																							T_Locom	Sex	0.6448
TB_Loco	Sex	0.8538														TB_Drin	Treatment3	0.0264																							T_Undef	Sex	0.6803
TB_Immo	Sex	0.998														TB_Drin	Sex	0.1597																							DT_Drin	Deprescribed_3_4	0.7268
TB_Rear	Sex	0.7679														TB_Scra	Treatment3	0.8385																							T_LSpd	Deprescribed_3_4	0.7428
TB_Groo	Sex	0.6139														TB_Scra	Sex	0.8909																							DT_LSpd	Deprescribed_3_4	0.7743
TB_Eat	Sex	0.9599														TB_Dist	Treatment3	0.1113																							T_Eat	Deprescribed_3_4	0.7915
TB_Drin	Sex	0.6293														TB_Dist	Sex	0.8768																							T_Drink	Sex	0.8298
TB_Scra	Sex	0.7289														TB_LSpd	Treatment3	0.4385																							T_Undef	TreatmentDP	0.867
TB_Dist	Sex	0.7825														TB_LSpd	Sex	0.1081																							T_Drink	Deprescribed_3_4	0.9138
TB_LSpd	Sex	0.137														TB_MSpd	Treatment3	0.3027																							T_Immob	TreatmentDP	0.9789
TB_MSpd	Sex	0.0005														TB_MSpd	Sex	0.0004																							DT_Unde	TreatmentDP	0.6863
_DB_Und	Sex	0.5743														_DB_Und	Treatment3	0.1045																							DT_Unde	Sex	0.035	↑F
_DB_Cli	Sex	0.869														_DB_Und	Sex	0.2431																							DT_Clim	TreatmentDP	0.6931
_DB_Loc	Sex	0.6672														_DB_Cli	Treatment3	0.1292																							DT_Clim	Sex	0.1539
_DB_Imm	Sex	0.7448														_DB_Cli	Sex	0.5328																							DT_Loco	TreatmentDP	0.0548
_DB_Rea	Sex	0.9063														_DB_Loc	Treatment3	0.0787																							DT_Loco	Sex	0.0456
_DB_Gro	Sex	0.8577														_DB_Loc	Sex	0.2222																							DT_Immo	TreatmentDP	0.3631
_DB_Eat	Sex	0.2136														_DB_Imm	Treatment3	0.0612																							DT_Immo	Sex	0.0155	↓F
_DB_Dri	Sex	0.478														_DB_Imm	Sex	0.1111																							DT_Rear	TreatmentDP	0.0878
_DB_Scr	Sex	0.6148														_DB_Rea	Treatment3	0.2872																							DT_Rear	Sex	0.3531
_DB_Dis	Sex	0.9058														_DB_Rea	Sex	0.4056																							DT_Groom	TreatmentDP	0.4076
_DB_LSp	Sex	0.1176														_DB_Gro	Treatment3	0.4461																							DT_Groom	Sex	0.0379	↓F
_DB_MSp	Sex	0.2283														_DB_Gro	Sex	0.0694																							DT_Eat	TreatmentDP	0.0745
																_DB_Eat	Treatment3	0.1157																							DT_Eat	Sex	0.1374
																_DB_Eat	Sex	0.4104																							DT_Drin	TreatmentDP	0.0347	↓Poly
																_DB_Dri	Treatment3	0.5134																							DT_Drin	Sex	0.7471
																_DB_Dri	Sex	0.538																							DT_Scrat	TreatmentDP	0.1492
																_DB_Scr	Treatment3	0.0223																							DT_Scrat	Sex	0.0352	↓F
																_DB_Scr	Sex	0.0777																							DT_Dist	TreatmentDP	0.0525	↓Poly
																_DB_Dis	Treatment3	0.3041																							DT_Dist	Sex	0.0492
																_DB_Dis	Sex	0.2745																							DT_LSpd	TreatmentDP	0.6659
																_DB_LSp	Treatment3	0.4115																							DT_LSpd	Sex	0.0608
																_DB_LSp	Sex	0.0504																							DT_MSpd	TreatmentDP	0.7246
																_DB_MSp	Treatment3	0.0596																							DT_MSpd	Sex	0.0471
																_DB_MSp	Sex	0.7774
